## Supplementary Table 5 for "The asgardarchaeal-unique contribution to protein families of the eukaryotic common ancestor was 0.3%"

### Sheet: Prokaryotes
Organism name	Assembly Identifier	Clustered	Superkingdom	Phylum	Class	Order	Family	Source	Download Date
Acidianus hospitalis W1	GCF_000213215.1	yes	Archaea	Crenarchaeota	Thermoprotei	Sulfolobales	Sulfolobaceae	NCBI RefSeq	2016-09-01
Acidilobus saccharovorans 345-15	GCF_000144915.1	yes	Archaea	Crenarchaeota	Thermoprotei	Acidilobales	Acidilobaceae	NCBI RefSeq	2016-09-01
Aciduliprofundum boonei T469	GCF_000025665.1	yes	Archaea	Euryarchaeota	-	-	-	NCBI RefSeq	2016-09-01
Aciduliprofundum sp. MAR08-339	GCF_000327505.1	yes	Archaea	Euryarchaeota	-	-	-	NCBI RefSeq	2016-09-01
Archaeoglobus fulgidus DSM 4304	GCF_000008665.1	yes	Archaea	Euryarchaeota	Archaeoglobi	Archaeoglobales	Archaeoglobaceae	NCBI RefSeq	2016-09-01
Archaeoglobus fulgidus DSM 8774	GCF_000734035.1	yes	Archaea	Euryarchaeota	Archaeoglobi	Archaeoglobales	Archaeoglobaceae	NCBI RefSeq	2016-09-01
Archaeoglobus profundus DSM 5631	GCF_000025285.1	yes	Archaea	Euryarchaeota	Archaeoglobi	Archaeoglobales	Archaeoglobaceae	NCBI RefSeq	2016-09-01
Archaeoglobus sulfaticallidus PM70-1	GCF_000385565.1	yes	Archaea	Euryarchaeota	Archaeoglobi	Archaeoglobales	Archaeoglobaceae	NCBI RefSeq	2016-09-01
Archaeoglobus veneficus SNP6	GCF_000194625.1	yes	Archaea	Euryarchaeota	Archaeoglobi	Archaeoglobales	Archaeoglobaceae	NCBI RefSeq	2016-09-01
Caldisphaera lagunensis DSM 15908	GCF_000317795.1	yes	Archaea	Crenarchaeota	Thermoprotei	Acidilobales	Caldisphaeraceae	NCBI RefSeq	2016-09-01
Caldivirga maquilingensis IC-167	GCF_000018305.1	yes	Archaea	Crenarchaeota	Thermoprotei	Thermoproteales	Thermoproteaceae	NCBI RefSeq	2016-09-01
Candidatus Korarchaeum cryptofilum OPF8	GCF_000019605.1	yes	Archaea	Candidatus Korarchaeota	-	-	-	NCBI RefSeq	2016-09-01
Candidatus Methanomassiliicoccus intestinalis Issoire-Mx1	GCF_000404225.1	yes	Archaea	Euryarchaeota	Thermoplasmata	Methanomassiliicoccales	Methanomassiliicoccaceae	NCBI RefSeq	2016-09-01
Candidatus Methanomethylophilus alvus Mx1201	GCF_000300255.2	yes	Archaea	Euryarchaeota	Thermoplasmata	Methanomassiliicoccales	Methanomassiliicoccaceae	NCBI RefSeq	2016-09-01
Candidatus Methanoplasma termitum strain=MpT1	GCF_000800805.1	yes	Archaea	Euryarchaeota	Thermoplasmata	Methanomassiliicoccales	Methanomassiliicoccaceae	NCBI RefSeq	2016-09-01
Candidatus Nitrosopelagicus brevis strain=V2	GCF_000812185.1	yes	Archaea	Thaumarchaeota	-	-	-	NCBI RefSeq	2016-09-01
Candidatus Nitrosopumilus adriaticus strain=NF5	GCF_000956175.1	yes	Archaea	Thaumarchaeota	-	Nitrosopumilales	Nitrosopumilaceae	NCBI RefSeq	2016-09-01
Candidatus Nitrosopumilus sp. AR2	GCF_000299395.1	yes	Archaea	Thaumarchaeota	-	Nitrosopumilales	Nitrosopumilaceae	NCBI RefSeq	2016-09-01
Candidatus Nitrosotenuis cloacae strain=SAT1	GCF_000955905.1	yes	Archaea	Thaumarchaeota	-	-	-	NCBI RefSeq	2016-09-01
Desulfurococcus fermentans DSM 16532	GCF_000231015.2	yes	Archaea	Crenarchaeota	Thermoprotei	Desulfurococcales	Desulfurococcaceae	NCBI RefSeq	2016-09-01
Desulfurococcus kamchatkensis 1221n	GCF_000020905.1	yes	Archaea	Crenarchaeota	Thermoprotei	Desulfurococcales	Desulfurococcaceae	NCBI RefSeq	2016-09-01
Desulfurococcus mucosus DSM 2162	GCF_000186365.1	yes	Archaea	Crenarchaeota	Thermoprotei	Desulfurococcales	Desulfurococcaceae	NCBI RefSeq	2016-09-01
Ferroglobus placidus DSM 10642	GCF_000025505.1	yes	Archaea	Euryarchaeota	Archaeoglobi	Archaeoglobales	Archaeoglobaceae	NCBI RefSeq	2016-09-01
Ferroplasma acidarmanus fer1	GCF_000152265.2	yes	Archaea	Euryarchaeota	Thermoplasmata	Thermoplasmatales	Ferroplasmaceae	NCBI RefSeq	2016-09-01
Geoglobus acetivorans strain=SBH6	GCF_000789255.1	yes	Archaea	Euryarchaeota	Archaeoglobi	Archaeoglobales	Archaeoglobaceae	NCBI RefSeq	2016-09-01
Geoglobus ahangari strain=234	GCF_001006045.1	yes	Archaea	Euryarchaeota	Archaeoglobi	Archaeoglobales	Archaeoglobaceae	NCBI RefSeq	2016-09-01
Halalkalicoccus jeotgali B3	GCF_000196895.1	yes	Archaea	Euryarchaeota	Halobacteria	Halobacteriales	Halobacteriaceae	NCBI RefSeq	2016-09-01
Halanaeroarchaeum sulfurireducens strain=HSR2	GCF_001011115.1	yes	Archaea	Euryarchaeota	Halobacteria	Halobacteriales	Halobacteriaceae	NCBI RefSeq	2016-09-01
Halanaeroarchaeum sulfurireducens strain=M27-SA2	GCF_001305655.1	yes	Archaea	Euryarchaeota	Halobacteria	Halobacteriales	Halobacteriaceae	NCBI RefSeq	2016-09-01
Haloarcula hispanica ATCC 33960	GCF_000223905.1	yes	Archaea	Euryarchaeota	Halobacteria	Halobacteriales	Halobacteriaceae	NCBI RefSeq	2016-09-01
Haloarcula hispanica N601	GCF_000504565.1	yes	Archaea	Euryarchaeota	Halobacteria	Halobacteriales	Halobacteriaceae	NCBI RefSeq	2016-09-01
Haloarcula marismortui ATCC 43049	GCF_000011085.1	yes	Archaea	Euryarchaeota	Halobacteria	Halobacteriales	Halobacteriaceae	NCBI RefSeq	2016-09-01
Haloarcula sp. CBA1115	GCF_000827835.1	yes	Archaea	Euryarchaeota	Halobacteria	Halobacteriales	Halobacteriaceae	NCBI RefSeq	2016-09-01
Halobacterium hubeiense strain=JI20-1	GCF_001488575.1	yes	Archaea	Euryarchaeota	Halobacteria	Halobacteriales	Halobacteriaceae	NCBI RefSeq	2016-09-01
Halobacterium salinarum NRC-1	GCF_000006805.1	yes	Archaea	Euryarchaeota	Halobacteria	Halobacteriales	Halobacteriaceae	NCBI RefSeq	2016-09-01
Halobacterium salinarum R1	GCF_000069025.1	yes	Archaea	Euryarchaeota	Halobacteria	Halobacteriales	Halobacteriaceae	NCBI RefSeq	2016-09-01
Halobacterium sp. DL1	GCF_000230955.2	yes	Archaea	Euryarchaeota	Halobacteria	Halobacteriales	Halobacteriaceae	NCBI RefSeq	2016-09-01
Haloferax gibbonsii strain=ARA6	GCF_001190965.1	yes	Archaea	Euryarchaeota	Halobacteria	Haloferacales	Haloferacaceae	NCBI RefSeq	2016-09-01
Haloferax mediterranei ATCC 33500	GCF_000306765.2	yes	Archaea	Euryarchaeota	Halobacteria	Haloferacales	Haloferacaceae	NCBI RefSeq	2016-09-01
Haloferax volcanii DS2	GCF_000025685.1	yes	Archaea	Euryarchaeota	Halobacteria	Haloferacales	Haloferacaceae	NCBI RefSeq	2016-09-01
Halogeometricum borinquense DSM 11551	GCF_000172995.2	yes	Archaea	Euryarchaeota	Halobacteria	Haloferacales	Haloferacaceae	NCBI RefSeq	2016-09-01
Halomicrobium mukohataei DSM 12286	GCF_000023965.1	yes	Archaea	Euryarchaeota	Halobacteria	Halobacteriales	Halobacteriaceae	NCBI RefSeq	2016-09-01
halophilic archaeon DL31	GCF_000224475.1	yes	Archaea	-	-	-	-	NCBI RefSeq	2016-09-01
Halopiger xanaduensis SH-6	GCF_000217715.1	yes	Archaea	Euryarchaeota	Halobacteria	Natrialbales	Natrialbaceae	NCBI RefSeq	2016-09-01
Haloquadratum walsbyi DSM 16790	GCF_000009185.1	yes	Archaea	Euryarchaeota	Halobacteria	Haloferacales	Haloferacaceae	NCBI RefSeq	2016-09-01
Haloquadratum walsbyi C23	GCF_000237865.1	yes	Archaea	Euryarchaeota	Halobacteria	Haloferacales	Haloferacaceae	NCBI RefSeq	2016-09-01
Halorhabdus tiamatea SARL4B	GCF_000470655.1	yes	Archaea	Euryarchaeota	Halobacteria	Halobacteriales	Halobacteriaceae	NCBI RefSeq	2016-09-01
Halorhabdus utahensis DSM 12940	GCF_000023945.1	yes	Archaea	Euryarchaeota	Halobacteria	Halobacteriales	Halobacteriaceae	NCBI RefSeq	2016-09-01
Halorubrum lacusprofundi ATCC 49239	GCF_000022205.1	yes	Archaea	Euryarchaeota	Halobacteria	Haloferacales	Haloferacaceae	NCBI RefSeq	2016-09-01
Halostagnicola larsenii XH-48	GCF_000517625.1	yes	Archaea	Euryarchaeota	Halobacteria	Natrialbales	Natrialbaceae	NCBI RefSeq	2016-09-01
Haloterrigena turkmenica DSM 5511	GCF_000025325.1	yes	Archaea	Euryarchaeota	Halobacteria	Natrialbales	Natrialbaceae	NCBI RefSeq	2016-09-01
Hyperthermus butylicus DSM 5456	GCF_000015145.1	yes	Archaea	Crenarchaeota	Thermoprotei	Desulfurococcales	Pyrodictiaceae	NCBI RefSeq	2016-09-01
Ignicoccus hospitalis KIN4/I	GCF_000017945.1	yes	Archaea	Crenarchaeota	Thermoprotei	Desulfurococcales	Desulfurococcaceae	NCBI RefSeq	2016-09-01
Metallosphaera cuprina Ar-4	GCF_000204925.1	yes	Archaea	Crenarchaeota	Thermoprotei	Sulfolobales	Sulfolobaceae	NCBI RefSeq	2016-09-01
Metallosphaera sedula DSM 5348	GCF_000016605.1	yes	Archaea	Crenarchaeota	Thermoprotei	Sulfolobales	Sulfolobaceae	NCBI RefSeq	2016-09-01
Metallosphaera sedula strain=ARS50-1	GCF_001266655.1	yes	Archaea	Crenarchaeota	Thermoprotei	Sulfolobales	Sulfolobaceae	NCBI RefSeq	2016-09-01
Metallosphaera sedula strain=ARS50-2	GCF_001266675.1	yes	Archaea	Crenarchaeota	Thermoprotei	Sulfolobales	Sulfolobaceae	NCBI RefSeq	2016-09-01
Metallosphaera sedula strain=ARS120-1	GCF_001266695.1	yes	Archaea	Crenarchaeota	Thermoprotei	Sulfolobales	Sulfolobaceae	NCBI RefSeq	2016-09-01
Metallosphaera sedula strain=ARS120-2	GCF_001266715.1	yes	Archaea	Crenarchaeota	Thermoprotei	Sulfolobales	Sulfolobaceae	NCBI RefSeq	2016-09-01
Metallosphaera sedula strain=SARC-M1	GCF_001266735.1	yes	Archaea	Crenarchaeota	Thermoprotei	Sulfolobales	Sulfolobaceae	NCBI RefSeq	2016-09-01
Methanobacterium formicicum strain=BRM9	GCF_000762265.1	yes	Archaea	Euryarchaeota	Methanobacteria	Methanobacteriales	Methanobacteriaceae	NCBI RefSeq	2016-09-01
Methanobacterium formicicum	GCF_000953115.1	yes	Archaea	Euryarchaeota	Methanobacteria	Methanobacteriales	Methanobacteriaceae	NCBI RefSeq	2016-09-01
Methanobacterium formicicum Mb9	GCF_001458655.1	yes	Archaea	Euryarchaeota	Methanobacteria	Methanobacteriales	Methanobacteriaceae	NCBI RefSeq	2016-09-01
Methanobacterium lacus strain=AL-21	GCF_000191585.1	yes	Archaea	Euryarchaeota	Methanobacteria	Methanobacteriales	Methanobacteriaceae	NCBI RefSeq	2016-09-01
Methanobacterium paludis strain=SWAN1	GCF_000214725.1	yes	Archaea	Euryarchaeota	Methanobacteria	Methanobacteriales	Methanobacteriaceae	NCBI RefSeq	2016-09-01
Methanobacterium sp. MB1	GCF_000499765.1	yes	Archaea	Euryarchaeota	Methanobacteria	Methanobacteriales	Methanobacteriaceae	NCBI RefSeq	2016-09-01
Methanobrevibacter millerae strain=SM9	GCF_001477655.1	yes	Archaea	Euryarchaeota	Methanobacteria	Methanobacteriales	Methanobacteriaceae	NCBI RefSeq	2016-09-01
Methanobrevibacter olleyae strain=YLM1	GCF_001563245.1	yes	Archaea	Euryarchaeota	Methanobacteria	Methanobacteriales	Methanobacteriaceae	NCBI RefSeq	2016-09-01
Methanobrevibacter ruminantium M1	GCF_000024185.1	yes	Archaea	Euryarchaeota	Methanobacteria	Methanobacteriales	Methanobacteriaceae	NCBI RefSeq	2016-09-01
Methanobrevibacter smithii ATCC 35061	GCF_000016525.1	yes	Archaea	Euryarchaeota	Methanobacteria	Methanobacteriales	Methanobacteriaceae	NCBI RefSeq	2016-09-01
Methanobrevibacter sp. AbM4	GCF_000404165.1	yes	Archaea	Euryarchaeota	Methanobacteria	Methanobacteriales	Methanobacteriaceae	NCBI RefSeq	2016-09-01
Methanobrevibacter sp. YE315	GCF_001548675.1	yes	Archaea	Euryarchaeota	Methanobacteria	Methanobacteriales	Methanobacteriaceae	NCBI RefSeq	2016-09-01
Methanocaldococcus bathoardescens strain=JH146	GCF_000739065.1	yes	Archaea	Euryarchaeota	Methanococci	Methanococcales	Methanocaldococcaceae	NCBI RefSeq	2016-09-01
Methanocaldococcus fervens AG86	GCF_000023985.1	yes	Archaea	Euryarchaeota	Methanococci	Methanococcales	Methanocaldococcaceae	NCBI RefSeq	2016-09-01
Methanocaldococcus infernus ME	GCF_000092305.1	yes	Archaea	Euryarchaeota	Methanococci	Methanococcales	Methanocaldococcaceae	NCBI RefSeq	2016-09-01
Methanocaldococcus jannaschii DSM 2661	GCF_000091665.1	yes	Archaea	Euryarchaeota	Methanococci	Methanococcales	Methanocaldococcaceae	NCBI RefSeq	2016-09-01
Methanocaldococcus sp. FS406-22	GCF_000025525.1	yes	Archaea	Euryarchaeota	Methanococci	Methanococcales	Methanocaldococcaceae	NCBI RefSeq	2016-09-01
Methanocaldococcus vulcanius M7	GCF_000024625.1	yes	Archaea	Euryarchaeota	Methanococci	Methanococcales	Methanocaldococcaceae	NCBI RefSeq	2016-09-01
Methanocella arvoryzae MRE50	GCF_000063445.1	yes	Archaea	Euryarchaeota	Methanomicrobia	Methanocellales	Methanocellaceae	NCBI RefSeq	2016-09-01
Methanocella conradii HZ254	GCF_000251105.1	yes	Archaea	Euryarchaeota	Methanomicrobia	Methanocellales	Methanocellaceae	NCBI RefSeq	2016-09-01
Methanococcoides burtonii DSM 6242	GCF_000013725.1	yes	Archaea	Euryarchaeota	Methanomicrobia	Methanosarcinales	Methanosarcinaceae	NCBI RefSeq	2016-09-01
Methanococcoides methylutens MM1	GCF_000970325.1	yes	Archaea	Euryarchaeota	Methanomicrobia	Methanosarcinales	Methanosarcinaceae	NCBI RefSeq	2016-09-01
Methanococcus aeolicus Nankai-3	GCF_000017185.1	yes	Archaea	Euryarchaeota	Methanococci	Methanococcales	Methanococcaceae	NCBI RefSeq	2016-09-01
Methanococcus maripaludis S2	GCF_000011585.1	yes	Archaea	Euryarchaeota	Methanococci	Methanococcales	Methanococcaceae	NCBI RefSeq	2016-09-01
Methanococcus maripaludis C5	GCF_000016125.1	yes	Archaea	Euryarchaeota	Methanococci	Methanococcales	Methanococcaceae	NCBI RefSeq	2016-09-01
Methanococcus maripaludis C7	GCF_000017225.1	yes	Archaea	Euryarchaeota	Methanococci	Methanococcales	Methanococcaceae	NCBI RefSeq	2016-09-01
Methanococcus maripaludis C6	GCF_000018485.1	yes	Archaea	Euryarchaeota	Methanococci	Methanococcales	Methanococcaceae	NCBI RefSeq	2016-09-01
Methanococcus maripaludis X1	GCF_000220645.1	yes	Archaea	Euryarchaeota	Methanococci	Methanococcales	Methanococcaceae	NCBI RefSeq	2016-09-01
Methanococcus vannielii SB	GCF_000017165.1	yes	Archaea	Euryarchaeota	Methanococci	Methanococcales	Methanococcaceae	NCBI RefSeq	2016-09-01
Methanococcus voltae A3	GCF_000006175.1	yes	Archaea	Euryarchaeota	Methanococci	Methanococcales	Methanococcaceae	NCBI RefSeq	2016-09-01
Methanocorpusculum labreanum Z	GCF_000015765.1	yes	Archaea	Euryarchaeota	Methanomicrobia	Methanomicrobiales	Methanocorpusculaceae	NCBI RefSeq	2016-09-01
Methanoculleus bourgensis MS2	GCF_000304355.2	yes	Archaea	Euryarchaeota	Methanomicrobia	Methanomicrobiales	Methanomicrobiaceae	NCBI RefSeq	2016-09-01
Methanoculleus marisnigri JR1	GCF_000015825.1	yes	Archaea	Euryarchaeota	Methanomicrobia	Methanomicrobiales	Methanomicrobiaceae	NCBI RefSeq	2016-09-01
Methanoculleus sp. MAB1	GCF_900036045.1	yes	Archaea	Euryarchaeota	Methanomicrobia	Methanomicrobiales	Methanomicrobiaceae	NCBI RefSeq	2016-09-01
methanogenic archaeon ISO4-H5	GCF_001560915.1	yes	Archaea	Euryarchaeota	Thermoplasmata	-	-	NCBI RefSeq	2016-09-01
Methanohalobium evestigatum Z-7303	GCF_000196655.1	yes	Archaea	Euryarchaeota	Methanomicrobia	Methanosarcinales	Methanosarcinaceae	NCBI RefSeq	2016-09-01
Methanohalophilus mahii DSM 5219	GCF_000025865.1	yes	Archaea	Euryarchaeota	Methanomicrobia	Methanosarcinales	Methanosarcinaceae	NCBI RefSeq	2016-09-01
Methanolacinia petrolearia DSM 11571	GCF_000147875.1	yes	Archaea	Euryarchaeota	Methanomicrobia	Methanomicrobiales	Methanomicrobiaceae	NCBI RefSeq	2016-09-01
Methanolobus psychrophilus R15	GCF_000306725.1	yes	Archaea	Euryarchaeota	Methanomicrobia	Methanosarcinales	Methanosarcinaceae	NCBI RefSeq	2016-09-01
Methanomethylovorans hollandica DSM 15978	GCF_000328665.1	yes	Archaea	Euryarchaeota	Methanomicrobia	Methanosarcinales	Methanosarcinaceae	NCBI RefSeq	2016-09-01
Methanoregula boonei 6A8	GCF_000017625.1	yes	Archaea	Euryarchaeota	Methanomicrobia	Methanomicrobiales	Methanoregulaceae	NCBI RefSeq	2016-09-01
Methanoregula formicica SMSP	GCF_000327485.1	yes	Archaea	Euryarchaeota	Methanomicrobia	Methanomicrobiales	Methanoregulaceae	NCBI RefSeq	2016-09-01
Methanosaeta concilii GP6	GCF_000204415.1	yes	Archaea	Euryarchaeota	Methanomicrobia	Methanosarcinales	Methanosaetaceae	NCBI RefSeq	2016-09-01
Methanosaeta harundinacea 6Ac	GCF_000235565.1	yes	Archaea	Euryarchaeota	Methanomicrobia	Methanosarcinales	Methanosaetaceae	NCBI RefSeq	2016-09-01
Methanosalsum zhilinae DSM 4017	GCF_000217995.1	yes	Archaea	Euryarchaeota	Methanomicrobia	Methanosarcinales	Methanosarcinaceae	NCBI RefSeq	2016-09-01
Methanosarcina acetivorans C2A	GCF_000007345.1	yes	Archaea	Euryarchaeota	Methanomicrobia	Methanosarcinales	Methanosarcinaceae	NCBI RefSeq	2016-09-01
Methanosarcina barkeri str. Fusaro	GCF_000195895.1	yes	Archaea	Euryarchaeota	Methanomicrobia	Methanosarcinales	Methanosarcinaceae	NCBI RefSeq	2016-09-01
Methanosarcina barkeri str. Wiesmoor	GCF_000969985.1	yes	Archaea	Euryarchaeota	Methanomicrobia	Methanosarcinales	Methanosarcinaceae	NCBI RefSeq	2016-09-01
Methanosarcina barkeri MS	GCF_000970025.1	yes	Archaea	Euryarchaeota	Methanomicrobia	Methanosarcinales	Methanosarcinaceae	NCBI RefSeq	2016-09-01
Methanosarcina barkeri 227	GCF_000970065.1	yes	Archaea	Euryarchaeota	Methanomicrobia	Methanosarcinales	Methanosarcinaceae	NCBI RefSeq	2016-09-01
Methanosarcina barkeri 3	GCF_000970305.1	yes	Archaea	Euryarchaeota	Methanomicrobia	Methanosarcinales	Methanosarcinaceae	NCBI RefSeq	2016-09-01
Methanosarcina barkeri CM1	GCF_001027005.1	yes	Archaea	Euryarchaeota	Methanomicrobia	Methanosarcinales	Methanosarcinaceae	NCBI RefSeq	2016-09-01
Methanosarcina horonobensis HB-1 = JCM 15518	GCF_000970285.1	yes	Archaea	Euryarchaeota	Methanomicrobia	Methanosarcinales	Methanosarcinaceae	NCBI RefSeq	2016-09-01
Methanosarcina lacustris Z-7289	GCF_000970265.1	yes	Archaea	Euryarchaeota	Methanomicrobia	Methanosarcinales	Methanosarcinaceae	NCBI RefSeq	2016-09-01
Methanosarcina mazei Go1	GCF_000007065.1	yes	Archaea	Euryarchaeota	Methanomicrobia	Methanosarcinales	Methanosarcinaceae	NCBI RefSeq	2016-09-01
Methanosarcina mazei WWM610	GCF_000970165.1	yes	Archaea	Euryarchaeota	Methanomicrobia	Methanosarcinales	Methanosarcinaceae	NCBI RefSeq	2016-09-01
Methanosarcina mazei SarPi	GCF_000970185.1	yes	Archaea	Euryarchaeota	Methanomicrobia	Methanosarcinales	Methanosarcinaceae	NCBI RefSeq	2016-09-01
Methanosarcina mazei S-6	GCF_000970205.1	yes	Archaea	Euryarchaeota	Methanomicrobia	Methanosarcinales	Methanosarcinaceae	NCBI RefSeq	2016-09-01
Methanosarcina mazei LYC	GCF_000970225.1	yes	Archaea	Euryarchaeota	Methanomicrobia	Methanosarcinales	Methanosarcinaceae	NCBI RefSeq	2016-09-01
Methanosarcina mazei C16	GCF_000970245.1	yes	Archaea	Euryarchaeota	Methanomicrobia	Methanosarcinales	Methanosarcinaceae	NCBI RefSeq	2016-09-01
Methanosarcina siciliae T4/M	GCF_000970085.1	yes	Archaea	Euryarchaeota	Methanomicrobia	Methanosarcinales	Methanosarcinaceae	NCBI RefSeq	2016-09-01
Methanosarcina siciliae C2J	GCF_000970145.1	yes	Archaea	Euryarchaeota	Methanomicrobia	Methanosarcinales	Methanosarcinaceae	NCBI RefSeq	2016-09-01
Methanosarcina sp. Kolksee	GCF_000969945.1	yes	Archaea	Euryarchaeota	Methanomicrobia	Methanosarcinales	Methanosarcinaceae	NCBI RefSeq	2016-09-01
Methanosarcina sp. MTP4	GCF_000970045.1	yes	Archaea	Euryarchaeota	Methanomicrobia	Methanosarcinales	Methanosarcinaceae	NCBI RefSeq	2016-09-01
Methanosarcina sp. WH1	GCF_000970005.1	yes	Archaea	Euryarchaeota	Methanomicrobia	Methanosarcinales	Methanosarcinaceae	NCBI RefSeq	2016-09-01
Methanosarcina sp. WWM596	GCF_000969965.1	yes	Archaea	Euryarchaeota	Methanomicrobia	Methanosarcinales	Methanosarcinaceae	NCBI RefSeq	2016-09-01
Methanosarcina thermophila TM-1	GCF_000969885.1	yes	Archaea	Euryarchaeota	Methanomicrobia	Methanosarcinales	Methanosarcinaceae	NCBI RefSeq	2016-09-01
Methanosarcina vacuolata Z-761	GCF_000969905.1	yes	Archaea	Euryarchaeota	Methanomicrobia	Methanosarcinales	Methanosarcinaceae	NCBI RefSeq	2016-09-01
Methanosphaera stadtmanae DSM 3091	GCF_000012545.1	yes	Archaea	Euryarchaeota	Methanobacteria	Methanobacteriales	Methanobacteriaceae	NCBI RefSeq	2016-09-01
Methanosphaerula palustris E1-9c	GCF_000021965.1	yes	Archaea	Euryarchaeota	Methanomicrobia	Methanomicrobiales	Methanoregulaceae	NCBI RefSeq	2016-09-01
Methanospirillum hungatei JF-1	GCF_000013445.1	yes	Archaea	Euryarchaeota	Methanomicrobia	Methanomicrobiales	Methanospirillaceae	NCBI RefSeq	2016-09-01
Methanothermobacter marburgensis str. Marburg	GCF_000145295.1	yes	Archaea	Euryarchaeota	Methanobacteria	Methanobacteriales	Methanobacteriaceae	NCBI RefSeq	2016-09-01
Methanothermobacter sp. CaT2	GCF_000828575.1	yes	Archaea	Euryarchaeota	Methanobacteria	Methanobacteriales	Methanobacteriaceae	NCBI RefSeq	2016-09-01
Methanothermobacter thermautotrophicus str. Delta H	GCF_000008645.1	yes	Archaea	Euryarchaeota	Methanobacteria	Methanobacteriales	Methanobacteriaceae	NCBI RefSeq	2016-09-01
Methanothermococcus okinawensis IH1	GCF_000179575.2	yes	Archaea	Euryarchaeota	Methanococci	Methanococcales	Methanococcaceae	NCBI RefSeq	2016-09-01
Methanothermus fervidus DSM 2088	GCF_000166095.1	yes	Archaea	Euryarchaeota	Methanobacteria	Methanobacteriales	Methanothermaceae	NCBI RefSeq	2016-09-01
Methanotorris igneus Kol 5	GCF_000214415.1	yes	Archaea	Euryarchaeota	Methanococci	Methanococcales	Methanocaldococcaceae	NCBI RefSeq	2016-09-01
Natrialba magadii ATCC 43099	GCF_000025625.1	yes	Archaea	Euryarchaeota	Halobacteria	Natrialbales	Natrialbaceae	NCBI RefSeq	2016-09-01
Natrinema pellirubrum DSM 15624	GCF_000230735.2	yes	Archaea	Euryarchaeota	Halobacteria	Natrialbales	Natrialbaceae	NCBI RefSeq	2016-09-01
Natrinema sp. J7-2	GCF_000281695.1	yes	Archaea	Euryarchaeota	Halobacteria	Natrialbales	Natrialbaceae	NCBI RefSeq	2016-09-01
Natronobacterium gregoryi SP2	GCF_000230715.2	yes	Archaea	Euryarchaeota	Halobacteria	Natrialbales	Natrialbaceae	NCBI RefSeq	2016-09-01
Natronococcus occultus SP4	GCF_000328685.1	yes	Archaea	Euryarchaeota	Halobacteria	Natrialbales	Natrialbaceae	NCBI RefSeq	2016-09-01
Natronomonas moolapensis 8.8.11	GCF_000591055.1	yes	Archaea	Euryarchaeota	Halobacteria	Halobacteriales	Halobacteriaceae	NCBI RefSeq	2016-09-01
Natronomonas pharaonis DSM 2160	GCF_000026045.1	yes	Archaea	Euryarchaeota	Halobacteria	Halobacteriales	Halobacteriaceae	NCBI RefSeq	2016-09-01
Palaeococcus pacificus DY20341	GCF_000725425.1	yes	Archaea	Euryarchaeota	Thermococci	Thermococcales	Thermococcaceae	NCBI RefSeq	2016-09-01
Picrophilus torridus DSM 9790	GCF_000008265.1	yes	Archaea	Euryarchaeota	Thermoplasmata	Thermoplasmatales	Picrophilaceae	NCBI RefSeq	2016-09-01
Pyrobaculum islandicum DSM 4184	GCF_000015205.1	yes	Archaea	Crenarchaeota	Thermoprotei	Thermoproteales	Thermoproteaceae	NCBI RefSeq	2016-09-01
Pyrococcus abyssi GE5	GCF_000195935.2	yes	Archaea	Euryarchaeota	Thermococci	Thermococcales	Thermococcaceae	NCBI RefSeq	2016-09-01
Pyrococcus furiosus DSM 3638	GCF_000007305.1	yes	Archaea	Euryarchaeota	Thermococci	Thermococcales	Thermococcaceae	NCBI RefSeq	2016-09-01
Pyrococcus furiosus COM1	GCF_000275605.1	yes	Archaea	Euryarchaeota	Thermococci	Thermococcales	Thermococcaceae	NCBI RefSeq	2016-09-01
Pyrococcus horikoshii OT3	GCF_000011105.1	yes	Archaea	Euryarchaeota	Thermococci	Thermococcales	Thermococcaceae	NCBI RefSeq	2016-09-01
Pyrococcus sp. NA2	GCF_000211475.1	yes	Archaea	Euryarchaeota	Thermococci	Thermococcales	Thermococcaceae	NCBI RefSeq	2016-09-01
Pyrococcus sp. NCB100	GCF_001577775.1	yes	Archaea	Euryarchaeota	Thermococci	Thermococcales	Thermococcaceae	NCBI RefSeq	2016-09-01
Pyrococcus sp. ST04	GCF_000263735.1	yes	Archaea	Euryarchaeota	Thermococci	Thermococcales	Thermococcaceae	NCBI RefSeq	2016-09-01
Pyrococcus yayanosii CH1	GCF_000215995.1	yes	Archaea	Euryarchaeota	Thermococci	Thermococcales	Thermococcaceae	NCBI RefSeq	2016-09-01
Pyrodictium delaneyi strain=Su06	GCF_001412615.1	yes	Archaea	Crenarchaeota	Thermoprotei	Desulfurococcales	Pyrodictiaceae	NCBI RefSeq	2016-09-01
Pyrolobus fumarii 1A	GCF_000223395.1	yes	Archaea	Crenarchaeota	Thermoprotei	Desulfurococcales	Pyrodictiaceae	NCBI RefSeq	2016-09-01
Salinarchaeum sp. Harcht-Bsk1	GCF_000403645.1	yes	Archaea	Euryarchaeota	Halobacteria	Natrialbales	Natrialbaceae	NCBI RefSeq	2016-09-01
Staphylothermus hellenicus DSM 12710	GCF_000092465.1	yes	Archaea	Crenarchaeota	Thermoprotei	Desulfurococcales	Desulfurococcaceae	NCBI RefSeq	2016-09-01
Staphylothermus marinus F1	GCF_000015945.1	yes	Archaea	Crenarchaeota	Thermoprotei	Desulfurococcales	Desulfurococcaceae	NCBI RefSeq	2016-09-01
Sulfolobus acidocaldarius DSM 639	GCF_000012285.1	yes	Archaea	Crenarchaeota	Thermoprotei	Sulfolobales	Sulfolobaceae	NCBI RefSeq	2016-09-01
Sulfolobus acidocaldarius Ron12/I	GCF_000338775.1	yes	Archaea	Crenarchaeota	Thermoprotei	Sulfolobales	Sulfolobaceae	NCBI RefSeq	2016-09-01
Sulfolobus acidocaldarius N8	GCF_000340315.1	yes	Archaea	Crenarchaeota	Thermoprotei	Sulfolobales	Sulfolobaceae	NCBI RefSeq	2016-09-01
Sulfolobus acidocaldarius SUSAZ	GCF_000508305.1	yes	Archaea	Crenarchaeota	Thermoprotei	Sulfolobales	Sulfolobaceae	NCBI RefSeq	2016-09-01
Sulfolobus islandicus L.S.2.15	GCF_000022385.1	yes	Archaea	Crenarchaeota	Thermoprotei	Sulfolobales	Sulfolobaceae	NCBI RefSeq	2016-09-01
Sulfolobus islandicus M.14.25	GCF_000022405.1	yes	Archaea	Crenarchaeota	Thermoprotei	Sulfolobales	Sulfolobaceae	NCBI RefSeq	2016-09-01
Sulfolobus islandicus M.16.27	GCF_000022425.1	yes	Archaea	Crenarchaeota	Thermoprotei	Sulfolobales	Sulfolobaceae	NCBI RefSeq	2016-09-01
Sulfolobus islandicus M.16.4	GCF_000022445.1	yes	Archaea	Crenarchaeota	Thermoprotei	Sulfolobales	Sulfolobaceae	NCBI RefSeq	2016-09-01
Sulfolobus islandicus Y.G.57.14	GCF_000022465.1	yes	Archaea	Crenarchaeota	Thermoprotei	Sulfolobales	Sulfolobaceae	NCBI RefSeq	2016-09-01
Sulfolobus islandicus Y.N.15.51	GCF_000022485.1	yes	Archaea	Crenarchaeota	Thermoprotei	Sulfolobales	Sulfolobaceae	NCBI RefSeq	2016-09-01
Sulfolobus islandicus REY15A	GCF_000189555.1	yes	Archaea	Crenarchaeota	Thermoprotei	Sulfolobales	Sulfolobaceae	NCBI RefSeq	2016-09-01
Sulfolobus islandicus HVE10/4	GCF_000189575.1	yes	Archaea	Crenarchaeota	Thermoprotei	Sulfolobales	Sulfolobaceae	NCBI RefSeq	2016-09-01
Sulfolobus islandicus LAL14/1	GCF_000364745.1	yes	Archaea	Crenarchaeota	Thermoprotei	Sulfolobales	Sulfolobaceae	NCBI RefSeq	2016-09-01
Sulfolobus solfataricus P2	GCF_000007005.1	yes	Archaea	Crenarchaeota	Thermoprotei	Sulfolobales	Sulfolobaceae	NCBI RefSeq	2016-09-01
Sulfolobus solfataricus 98/2	GCF_000024745.1	yes	Archaea	Crenarchaeota	Thermoprotei	Sulfolobales	Sulfolobaceae	NCBI RefSeq	2016-09-01
Sulfolobus solfataricus strain=SULB 98/2	GCF_000968355.1	yes	Archaea	Crenarchaeota	Thermoprotei	Sulfolobales	Sulfolobaceae	NCBI RefSeq	2016-09-01
Sulfolobus solfataricus strain=98/2 SULC	GCF_000968395.1	yes	Archaea	Crenarchaeota	Thermoprotei	Sulfolobales	Sulfolobaceae	NCBI RefSeq	2016-09-01
Sulfolobus solfataricus strain=SULA 98/2	GCF_000968435.1	yes	Archaea	Crenarchaeota	Thermoprotei	Sulfolobales	Sulfolobaceae	NCBI RefSeq	2016-09-01
Sulfolobus solfataricus strain=P1	GCF_900079115.1	yes	Archaea	Crenarchaeota	Thermoprotei	Sulfolobales	Sulfolobaceae	NCBI RefSeq	2016-09-01
Sulfolobus sp. A20	GCF_001719125.1	yes	Archaea	Crenarchaeota	Thermoprotei	Sulfolobales	Sulfolobaceae	NCBI RefSeq	2016-09-01
Sulfolobus tokodaii str. 7	GCF_000011205.1	yes	Archaea	Crenarchaeota	Thermoprotei	Sulfolobales	Sulfolobaceae	NCBI RefSeq	2016-09-01
Thermococcus barophilus MP	GCF_000151105.2	yes	Archaea	Euryarchaeota	Thermococci	Thermococcales	Thermococcaceae	NCBI RefSeq	2016-09-01
Thermococcus barophilus strain=CH5	GCF_001433455.1	yes	Archaea	Euryarchaeota	Thermococci	Thermococcales	Thermococcaceae	NCBI RefSeq	2016-09-01
Thermococcus chitonophagus	GCF_900012635.1	yes	Archaea	Euryarchaeota	Thermococci	Thermococcales	Thermococcaceae	NCBI RefSeq	2016-09-01
Thermococcus cleftensis	GCF_000265525.1	yes	Archaea	Euryarchaeota	Thermococci	Thermococcales	Thermococcaceae	NCBI RefSeq	2016-09-01
Thermococcus eurythermalis strain=A501	GCF_000769655.1	yes	Archaea	Euryarchaeota	Thermococci	Thermococcales	Thermococcaceae	NCBI RefSeq	2016-09-01
Thermococcus gammatolerans EJ3	GCF_000022365.1	yes	Archaea	Euryarchaeota	Thermococci	Thermococcales	Thermococcaceae	NCBI RefSeq	2016-09-01
Thermococcus guaymasensis DSM 11113	GCF_000816105.1	yes	Archaea	Euryarchaeota	Thermococci	Thermococcales	Thermococcaceae	NCBI RefSeq	2016-09-01
Thermococcus kodakarensis KOD1	GCF_000009965.1	yes	Archaea	Euryarchaeota	Thermococci	Thermococcales	Thermococcaceae	NCBI RefSeq	2016-09-01
Thermococcus litoralis DSM 5473	GCF_000246985.2	yes	Archaea	Euryarchaeota	Thermococci	Thermococcales	Thermococcaceae	NCBI RefSeq	2016-09-01
Thermococcus nautili strain=30-1	GCF_000585495.1	yes	Archaea	Euryarchaeota	Thermococci	Thermococcales	Thermococcaceae	NCBI RefSeq	2016-09-01
Thermococcus onnurineus NA1	GCF_000018365.1	yes	Archaea	Euryarchaeota	Thermococci	Thermococcales	Thermococcaceae	NCBI RefSeq	2016-09-01
Thermococcus paralvinellae strain=ES1	GCF_000517445.1	yes	Archaea	Euryarchaeota	Thermococci	Thermococcales	Thermococcaceae	NCBI RefSeq	2016-09-01
Thermococcus peptonophilus strain=OG-1	GCF_001592435.1	yes	Archaea	Euryarchaeota	Thermococci	Thermococcales	Thermococcaceae	NCBI RefSeq	2016-09-01
Thermococcus piezophilus strain=CDGS	GCF_001647085.1	yes	Archaea	Euryarchaeota	Thermococci	Thermococcales	Thermococcaceae	NCBI RefSeq	2016-09-01
Thermococcus sibiricus MM 739	GCF_000022545.1	yes	Archaea	Euryarchaeota	Thermococci	Thermococcales	Thermococcaceae	NCBI RefSeq	2016-09-01
Thermococcus sp. 2319x1	GCF_001484685.1	yes	Archaea	Euryarchaeota	Thermococci	Thermococcales	Thermococcaceae	NCBI RefSeq	2016-09-01
Thermococcus sp. 4557	GCF_000221185.1	yes	Archaea	Euryarchaeota	Thermococci	Thermococcales	Thermococcaceae	NCBI RefSeq	2016-09-01
Thermococcus sp. AM4	GCF_000151205.2	yes	Archaea	Euryarchaeota	Thermococci	Thermococcales	Thermococcaceae	NCBI RefSeq	2016-09-01
Thermofilum carboxyditrophus 1505	GCF_000813245.1	yes	Archaea	Crenarchaeota	Thermoprotei	Thermoproteales	Thermofilaceae	NCBI RefSeq	2016-09-01
Thermofilum pendens Hrk 5	GCF_000015225.1	yes	Archaea	Crenarchaeota	Thermoprotei	Thermoproteales	Thermofilaceae	NCBI RefSeq	2016-09-01
Thermofilum sp. 1807-2	GCF_000993805.1	yes	Archaea	Crenarchaeota	Thermoprotei	Thermoproteales	Thermofilaceae	NCBI RefSeq	2016-09-01
Thermofilum sp. 1910b	GCF_000446015.1	yes	Archaea	Crenarchaeota	Thermoprotei	Thermoproteales	Thermofilaceae	NCBI RefSeq	2016-09-01
Thermogladius cellulolyticus 1633	GCF_000264495.1	yes	Archaea	Crenarchaeota	Thermoprotei	Desulfurococcales	Desulfurococcaceae	NCBI RefSeq	2016-09-01
Thermoplasma acidophilum DSM 1728	GCF_000195915.1	yes	Archaea	Euryarchaeota	Thermoplasmata	Thermoplasmatales	Thermoplasmataceae	NCBI RefSeq	2016-09-01
Thermoplasmatales archaeon BRNA1	GCF_000350305.1	yes	Archaea	Euryarchaeota	Thermoplasmata	Thermoplasmatales	-	NCBI RefSeq	2016-09-01
Thermoplasma volcanium GSS1	GCF_000011185.1	yes	Archaea	Euryarchaeota	Thermoplasmata	Thermoplasmatales	Thermoplasmataceae	NCBI RefSeq	2016-09-01
Thermoproteus tenax Kra 1	GCF_000253055.1	yes	Archaea	Crenarchaeota	Thermoprotei	Thermoproteales	Thermoproteaceae	NCBI RefSeq	2016-09-01
Thermoproteus uzoniensis 768-20	GCF_000193375.1	yes	Archaea	Crenarchaeota	Thermoprotei	Thermoproteales	Thermoproteaceae	NCBI RefSeq	2016-09-01
Thermosphaera aggregans DSM 11486	GCF_000092185.1	yes	Archaea	Crenarchaeota	Thermoprotei	Desulfurococcales	Desulfurococcaceae	NCBI RefSeq	2016-09-01
Vulcanisaeta distributa DSM 14429	GCF_000148385.1	yes	Archaea	Crenarchaeota	Thermoprotei	Thermoproteales	Thermoproteaceae	NCBI RefSeq	2016-09-01
Vulcanisaeta moutnovskia 768-28	GCF_000190315.1	yes	Archaea	Crenarchaeota	Thermoprotei	Thermoproteales	Thermoproteaceae	NCBI RefSeq	2016-09-01
Acaryochloris marina MBIC11017	GCF_000018105.1	no	Bacteria	Cyanobacteria	-	Synechococcales	Acaryochloridaceae	NCBI RefSeq	2016-09-01
Acetobacterium woodii DSM 1030	GCF_000247605.1	yes	Bacteria	Firmicutes	Clostridia	Clostridiales	Eubacteriaceae	NCBI RefSeq	2016-09-01
Acetobacter pasteurianus IFO 3283-01	GCF_000010825.1	no	Bacteria	Proteobacteria	Alphaproteobacteria	Rhodospirillales	Acetobacteraceae	NCBI RefSeq	2016-09-01
Acetobacter pasteurianus IFO 3283-03	GCF_000010845.1	no	Bacteria	Proteobacteria	Alphaproteobacteria	Rhodospirillales	Acetobacteraceae	NCBI RefSeq	2016-09-01
Acetobacter pasteurianus IFO 3283-07	GCF_000010865.1	no	Bacteria	Proteobacteria	Alphaproteobacteria	Rhodospirillales	Acetobacteraceae	NCBI RefSeq	2016-09-01
Acetobacter pasteurianus IFO 3283-22	GCF_000010885.1	no	Bacteria	Proteobacteria	Alphaproteobacteria	Rhodospirillales	Acetobacteraceae	NCBI RefSeq	2016-09-01
Acetobacter pasteurianus IFO 3283-26	GCF_000010905.1	no	Bacteria	Proteobacteria	Alphaproteobacteria	Rhodospirillales	Acetobacteraceae	NCBI RefSeq	2016-09-01
Acetobacter pasteurianus IFO 3283-32	GCF_000010925.1	no	Bacteria	Proteobacteria	Alphaproteobacteria	Rhodospirillales	Acetobacteraceae	NCBI RefSeq	2016-09-01
Acetobacter pasteurianus IFO 3283-01-42C	GCF_000010945.1	no	Bacteria	Proteobacteria	Alphaproteobacteria	Rhodospirillales	Acetobacteraceae	NCBI RefSeq	2016-09-01
Acetobacter pasteurianus IFO 3283-12	GCF_000010965.1	yes	Bacteria	Proteobacteria	Alphaproteobacteria	Rhodospirillales	Acetobacteraceae	NCBI RefSeq	2016-09-01
Acetobacter pasteurianus NBRC 101655	GCF_000241585.2	no	Bacteria	Proteobacteria	Alphaproteobacteria	Rhodospirillales	Acetobacteraceae	NCBI RefSeq	2016-09-01
Acetobacter pasteurianus 386B	GCF_000723785.2	no	Bacteria	Proteobacteria	Alphaproteobacteria	Rhodospirillales	Acetobacteraceae	NCBI RefSeq	2016-09-01
Acetobacter pasteurianus strain=Ab3	GCF_001183745.1	yes	Bacteria	Proteobacteria	Alphaproteobacteria	Rhodospirillales	Acetobacteraceae	NCBI RefSeq	2016-09-01
Acetobacter senegalensis strain=108B	GCF_001499615.1	no	Bacteria	Proteobacteria	Alphaproteobacteria	Rhodospirillales	Acetobacteraceae	NCBI RefSeq	2016-09-01
Acetobacter sp. SLV-7	GCF_001628715.1	no	Bacteria	Proteobacteria	Alphaproteobacteria	Rhodospirillales	Acetobacteraceae	NCBI RefSeq	2016-09-01
Acetohalobium arabaticum DSM 5501	GCF_000144695.1	no	Bacteria	Firmicutes	Clostridia	Halanaerobiales	Halobacteroidaceae	NCBI RefSeq	2016-09-01
Acholeplasma brassicae	GCF_000967915.1	no	Bacteria	Tenericutes	Mollicutes	Acholeplasmatales	Acholeplasmataceae	NCBI RefSeq	2016-09-01
Acholeplasma laidlawii PG-8A	GCF_000018785.1	yes	Bacteria	Tenericutes	Mollicutes	Acholeplasmatales	Acholeplasmataceae	NCBI RefSeq	2016-09-01
Acholeplasma oculi	GCF_000953195.1	no	Bacteria	Tenericutes	Mollicutes	Acholeplasmatales	Acholeplasmataceae	NCBI RefSeq	2016-09-01
Acholeplasma palmae J233	GCF_000968055.1	no	Bacteria	Tenericutes	Mollicutes	Acholeplasmatales	Acholeplasmataceae	NCBI RefSeq	2016-09-01
Achromobacter denitrificans strain=USDA-ARS-USMARC-56712	GCF_001514355.1	yes	Bacteria	Proteobacteria	Betaproteobacteria	Burkholderiales	Alcaligenaceae	NCBI RefSeq	2016-09-01
Achromobacter xylosoxidans A8	GCF_000165835.1	yes	Bacteria	Proteobacteria	Betaproteobacteria	Burkholderiales	Alcaligenaceae	NCBI RefSeq	2016-09-01
Achromobacter xylosoxidans C54	GCF_000758265.1	no	Bacteria	Proteobacteria	Betaproteobacteria	Burkholderiales	Alcaligenaceae	NCBI RefSeq	2016-09-01
Achromobacter xylosoxidans "strain=NCTC10807; NCTC10807"	GCF_001457475.1	no	Bacteria	Proteobacteria	Betaproteobacteria	Burkholderiales	Alcaligenaceae	NCBI RefSeq	2016-09-01
Achromobacter xylosoxidans strain=FDAARGOS_147	GCF_001558755.1	no	Bacteria	Proteobacteria	Betaproteobacteria	Burkholderiales	Alcaligenaceae	NCBI RefSeq	2016-09-01
Acidaminococcus fermentans DSM 20731	GCF_000025305.1	no	Bacteria	Firmicutes	Negativicutes	Acidaminococcales	Acidaminococcaceae	NCBI RefSeq	2016-09-01
Acidaminococcus intestini RyC-MR95	GCF_000230275.1	no	Bacteria	Firmicutes	Negativicutes	Acidaminococcales	Acidaminococcaceae	NCBI RefSeq	2016-09-01
Acidimicrobium ferrooxidans DSM 10331	GCF_000023265.1	no	Bacteria	Actinobacteria	Acidimicrobiia	Acidimicrobiales	Acidimicrobiaceae	NCBI RefSeq	2016-09-01
Acidiphilium cryptum JF-5	GCF_000016725.1	no	Bacteria	Proteobacteria	Alphaproteobacteria	Rhodospirillales	Acetobacteraceae	NCBI RefSeq	2016-09-01
Acidiphilium multivorum AIU301	GCF_000202835.1	no	Bacteria	Proteobacteria	Alphaproteobacteria	Rhodospirillales	Acetobacteraceae	NCBI RefSeq	2016-09-01
Acidithiobacillus caldus ATCC 51756	GCF_000175575.2	no	Bacteria	Proteobacteria	Acidithiobacillia	Acidithiobacillales	Acidithiobacillaceae	NCBI RefSeq	2016-09-01
Acidithiobacillus caldus SM-1	GCF_000221025.1	no	Bacteria	Proteobacteria	Acidithiobacillia	Acidithiobacillales	Acidithiobacillaceae	NCBI RefSeq	2016-09-01
Acidithiobacillus ferrivorans SS3	GCF_000214095.2	no	Bacteria	Proteobacteria	Acidithiobacillia	Acidithiobacillales	Acidithiobacillaceae	NCBI RefSeq	2016-09-01
Acidithiobacillus ferrooxidans ATCC 53993	GCF_000020825.1	no	Bacteria	Proteobacteria	Acidithiobacillia	Acidithiobacillales	Acidithiobacillaceae	NCBI RefSeq	2016-09-01
Acidithiobacillus ferrooxidans ATCC 23270	GCF_000021485.1	no	Bacteria	Proteobacteria	Acidithiobacillia	Acidithiobacillales	Acidithiobacillaceae	NCBI RefSeq	2016-09-01
Acidobacterium capsulatum ATCC 51196	GCF_000022565.1	no	Bacteria	Acidobacteria	Acidobacteriia	Acidobacteriales	Acidobacteriaceae	NCBI RefSeq	2016-09-01
Acidothermus cellulolyticus 11B	GCF_000015025.1	no	Bacteria	Actinobacteria	Actinobacteria	Acidothermales	Acidothermaceae	NCBI RefSeq	2016-09-01
Acidovorax avenae subsp. avenae ATCC 19860	GCF_000176855.2	no	Bacteria	Proteobacteria	Betaproteobacteria	Burkholderiales	Comamonadaceae	NCBI RefSeq	2016-09-01
Acidovorax citrulli AAC00-1	GCF_000015325.1	no	Bacteria	Proteobacteria	Betaproteobacteria	Burkholderiales	Comamonadaceae	NCBI RefSeq	2016-09-01
Acidovorax ebreus TPSY	GCF_000022305.1	no	Bacteria	Proteobacteria	Betaproteobacteria	Burkholderiales	Comamonadaceae	NCBI RefSeq	2016-09-01
Acidovorax sp. JS42	GCF_000015545.1	no	Bacteria	Proteobacteria	Betaproteobacteria	Burkholderiales	Comamonadaceae	NCBI RefSeq	2016-09-01
Acidovorax sp. KKS102	GCF_000302535.1	yes	Bacteria	Proteobacteria	Betaproteobacteria	Burkholderiales	Comamonadaceae	NCBI RefSeq	2016-09-01
Acidovorax sp. RAC01	GCF_001714725.1	no	Bacteria	Proteobacteria	Betaproteobacteria	Burkholderiales	Comamonadaceae	NCBI RefSeq	2016-09-01
Acinetobacter baumannii ACICU	GCF_000018445.1	yes	Bacteria	Proteobacteria	Gammaproteobacteria	Pseudomonadales	Moraxellaceae	NCBI RefSeq	2016-09-01
Acinetobacter baumannii AB307-0294	GCF_000021145.1	yes	Bacteria	Proteobacteria	Gammaproteobacteria	Pseudomonadales	Moraxellaceae	NCBI RefSeq	2016-09-01
Acinetobacter baumannii AB0057	GCF_000021245.1	no	Bacteria	Proteobacteria	Gammaproteobacteria	Pseudomonadales	Moraxellaceae	NCBI RefSeq	2016-09-01
Acinetobacter baumannii AYE	GCF_000069245.1	no	Bacteria	Proteobacteria	Gammaproteobacteria	Pseudomonadales	Moraxellaceae	NCBI RefSeq	2016-09-01
Acinetobacter baumannii D1279779	GCF_000186665.3	no	Bacteria	Proteobacteria	Gammaproteobacteria	Pseudomonadales	Moraxellaceae	NCBI RefSeq	2016-09-01
Acinetobacter baumannii MDR-TJ	GCF_000187205.2	no	Bacteria	Proteobacteria	Gammaproteobacteria	Pseudomonadales	Moraxellaceae	NCBI RefSeq	2016-09-01
Acinetobacter baumannii 1656-2	GCF_000188215.1	no	Bacteria	Proteobacteria	Gammaproteobacteria	Pseudomonadales	Moraxellaceae	NCBI RefSeq	2016-09-01
Acinetobacter baumannii MDR-ZJ06	GCF_000226275.1	no	Bacteria	Proteobacteria	Gammaproteobacteria	Pseudomonadales	Moraxellaceae	NCBI RefSeq	2016-09-01
Acinetobacter baumannii TYTH-1	GCF_000302575.1	no	Bacteria	Proteobacteria	Gammaproteobacteria	Pseudomonadales	Moraxellaceae	NCBI RefSeq	2016-09-01
Acinetobacter baumannii BJAB07104	GCF_000419385.1	no	Bacteria	Proteobacteria	Gammaproteobacteria	Pseudomonadales	Moraxellaceae	NCBI RefSeq	2016-09-01
Acinetobacter baumannii BJAB0715	GCF_000419405.1	yes	Bacteria	Proteobacteria	Gammaproteobacteria	Pseudomonadales	Moraxellaceae	NCBI RefSeq	2016-09-01
Acinetobacter baumannii BJAB0868	GCF_000419425.1	no	Bacteria	Proteobacteria	Gammaproteobacteria	Pseudomonadales	Moraxellaceae	NCBI RefSeq	2016-09-01
Acinetobacter baumannii ZW85-1	GCF_000505685.1	yes	Bacteria	Proteobacteria	Gammaproteobacteria	Pseudomonadales	Moraxellaceae	NCBI RefSeq	2016-09-01
Acinetobacter baumannii strain=AC29	GCF_000695855.2	no	Bacteria	Proteobacteria	Gammaproteobacteria	Pseudomonadales	Moraxellaceae	NCBI RefSeq	2016-09-01
Acinetobacter baumannii strain=AB31	GCF_000746605.1	no	Bacteria	Proteobacteria	Gammaproteobacteria	Pseudomonadales	Moraxellaceae	NCBI RefSeq	2016-09-01
Acinetobacter baumannii strain=AB30	GCF_000746645.1	no	Bacteria	Proteobacteria	Gammaproteobacteria	Pseudomonadales	Moraxellaceae	NCBI RefSeq	2016-09-01
Acinetobacter baumannii strain=Strain AbH12O-A2	GCF_000761175.1	no	Bacteria	Proteobacteria	Gammaproteobacteria	Pseudomonadales	Moraxellaceae	NCBI RefSeq	2016-09-01
Acinetobacter baumannii LAC-4	GCF_000786735.1	no	Bacteria	Proteobacteria	Gammaproteobacteria	Pseudomonadales	Moraxellaceae	NCBI RefSeq	2016-09-01
Acinetobacter baumannii strain=6200	GCF_000814345.1	no	Bacteria	Proteobacteria	Gammaproteobacteria	Pseudomonadales	Moraxellaceae	NCBI RefSeq	2016-09-01
Acinetobacter baumannii NCGM 237	GCF_000828795.1	no	Bacteria	Proteobacteria	Gammaproteobacteria	Pseudomonadales	Moraxellaceae	NCBI RefSeq	2016-09-01
Acinetobacter baumannii strain=IOMTU433	GCF_000828935.1	no	Bacteria	Proteobacteria	Gammaproteobacteria	Pseudomonadales	Moraxellaceae	NCBI RefSeq	2016-09-01
Acinetobacter baumannii isolate A1	GCF_000830055.1	no	Bacteria	Proteobacteria	Gammaproteobacteria	Pseudomonadales	Moraxellaceae	NCBI RefSeq	2016-09-01
Acinetobacter baumannii strain=ORAB01	GCF_000939415.2	no	Bacteria	Proteobacteria	Gammaproteobacteria	Pseudomonadales	Moraxellaceae	NCBI RefSeq	2016-09-01
Acinetobacter baumannii strain=AB5075-UW	GCF_000963815.1	no	Bacteria	Proteobacteria	Gammaproteobacteria	Pseudomonadales	Moraxellaceae	NCBI RefSeq	2016-09-01
Acinetobacter baumannii strain=XH386	GCF_001026965.1	no	Bacteria	Proteobacteria	Gammaproteobacteria	Pseudomonadales	Moraxellaceae	NCBI RefSeq	2016-09-01
Acinetobacter baumannii strain=Ab04-mff	GCF_001077655.1	yes	Bacteria	Proteobacteria	Gammaproteobacteria	Pseudomonadales	Moraxellaceae	NCBI RefSeq	2016-09-01
Acinetobacter baumannii strain=ATCC 17978-mff	GCF_001077675.1	no	Bacteria	Proteobacteria	Gammaproteobacteria	Pseudomonadales	Moraxellaceae	NCBI RefSeq	2016-09-01
Acinetobacter baumannii R2090	GCF_001261895.2	no	Bacteria	Proteobacteria	Gammaproteobacteria	Pseudomonadales	Moraxellaceae	NCBI RefSeq	2016-09-01
Acinetobacter baumannii strain=D36	GCF_001399655.1	no	Bacteria	Proteobacteria	Gammaproteobacteria	Pseudomonadales	Moraxellaceae	NCBI RefSeq	2016-09-01
Acinetobacter baumannii CIP70.10	GCF_001457535.1	yes	Bacteria	Proteobacteria	Gammaproteobacteria	Pseudomonadales	Moraxellaceae	NCBI RefSeq	2016-09-01
Acinetobacter baumannii strain=KBN10P02143	GCF_001514375.1	no	Bacteria	Proteobacteria	Gammaproteobacteria	Pseudomonadales	Moraxellaceae	NCBI RefSeq	2016-09-01
Acinetobacter baumannii R2091	GCF_001517645.1	no	Bacteria	Proteobacteria	Gammaproteobacteria	Pseudomonadales	Moraxellaceae	NCBI RefSeq	2016-09-01
Acinetobacter baumannii strain=R612	GCF_001543995.1	yes	Bacteria	Proteobacteria	Gammaproteobacteria	Pseudomonadales	Moraxellaceae	NCBI RefSeq	2016-09-01
Acinetobacter baumannii strain=XH860	GCF_001573065.1	no	Bacteria	Proteobacteria	Gammaproteobacteria	Pseudomonadales	Moraxellaceae	NCBI RefSeq	2016-09-01
Acinetobacter baumannii strain=XH859	GCF_001573085.1	no	Bacteria	Proteobacteria	Gammaproteobacteria	Pseudomonadales	Moraxellaceae	NCBI RefSeq	2016-09-01
Acinetobacter baumannii strain=XH857	GCF_001573105.1	no	Bacteria	Proteobacteria	Gammaproteobacteria	Pseudomonadales	Moraxellaceae	NCBI RefSeq	2016-09-01
Acinetobacter baumannii strain=XH856	GCF_001573125.1	no	Bacteria	Proteobacteria	Gammaproteobacteria	Pseudomonadales	Moraxellaceae	NCBI RefSeq	2016-09-01
Acinetobacter baumannii strain=XH858	GCF_001578145.1	yes	Bacteria	Proteobacteria	Gammaproteobacteria	Pseudomonadales	Moraxellaceae	NCBI RefSeq	2016-09-01
Acinetobacter baumannii strain=3207	GCF_001636235.1	yes	Bacteria	Proteobacteria	Gammaproteobacteria	Pseudomonadales	Moraxellaceae	NCBI RefSeq	2016-09-01
Acinetobacter baumannii strain=062	GCF_900088705.1	no	Bacteria	Proteobacteria	Gammaproteobacteria	Pseudomonadales	Moraxellaceae	NCBI RefSeq	2016-09-01
Acinetobacter equi strain=114	GCF_001307195.1	no	Bacteria	Proteobacteria	Gammaproteobacteria	Pseudomonadales	Moraxellaceae	NCBI RefSeq	2016-09-01
Acinetobacter johnsonii XBB1	GCF_001484935.1	no	Bacteria	Proteobacteria	Gammaproteobacteria	Pseudomonadales	Moraxellaceae	NCBI RefSeq	2016-09-01
Acinetobacter nosocomialis	GCF_000814165.3	no	Bacteria	Proteobacteria	Gammaproteobacteria	Pseudomonadales	Moraxellaceae	NCBI RefSeq	2016-09-01
Acinetobacter oleivorans DR1	GCF_000196795.1	no	Bacteria	Proteobacteria	Gammaproteobacteria	Pseudomonadales	Moraxellaceae	NCBI RefSeq	2016-09-01
Acinetobacter pittii PHEA-2	GCF_000191145.1	no	Bacteria	Proteobacteria	Gammaproteobacteria	Pseudomonadales	Moraxellaceae	NCBI RefSeq	2016-09-01
Acinetobacter pittii strain=AP_882	GCF_001577285.1	no	Bacteria	Proteobacteria	Gammaproteobacteria	Pseudomonadales	Moraxellaceae	NCBI RefSeq	2016-09-01
Acinetobacter pittii strain=IEC338SC	GCF_001617545.1	no	Bacteria	Proteobacteria	Gammaproteobacteria	Pseudomonadales	Moraxellaceae	NCBI RefSeq	2016-09-01
Acinetobacter sp. ADP1	GCF_000046845.1	yes	Bacteria	Proteobacteria	Gammaproteobacteria	Pseudomonadales	Moraxellaceae	NCBI RefSeq	2016-09-01
Acinetobacter sp. BRTC-1	GCF_001704115.1	no	Bacteria	Proteobacteria	Gammaproteobacteria	Pseudomonadales	Moraxellaceae	NCBI RefSeq	2016-09-01
Acinetobacter sp. NCu2D-2	GCF_001647675.1	no	Bacteria	Proteobacteria	Gammaproteobacteria	Pseudomonadales	Moraxellaceae	NCBI RefSeq	2016-09-01
Acinetobacter sp. TGL-Y2	GCF_001612555.1	yes	Bacteria	Proteobacteria	Gammaproteobacteria	Pseudomonadales	Moraxellaceae	NCBI RefSeq	2016-09-01
Acinetobacter sp. TTH0-4	GCF_001278715.1	no	Bacteria	Proteobacteria	Gammaproteobacteria	Pseudomonadales	Moraxellaceae	NCBI RefSeq	2016-09-01
Actinobacillus equuli subsp. equuli strain=19392	GCF_000801145.1	no	Bacteria	Proteobacteria	Gammaproteobacteria	Pasteurellales	Pasteurellaceae	NCBI RefSeq	2016-09-01
Actinobacillus pleuropneumoniae serovar 5b str. L20	GCF_000015885.1	no	Bacteria	Proteobacteria	Gammaproteobacteria	Pasteurellales	Pasteurellaceae	NCBI RefSeq	2016-09-01
Actinobacillus pleuropneumoniae serovar 3 str. JL03	GCF_000016685.1	no	Bacteria	Proteobacteria	Gammaproteobacteria	Pasteurellales	Pasteurellaceae	NCBI RefSeq	2016-09-01
Actinobacillus pleuropneumoniae serovar 7 str. AP76	GCF_000020405.1	no	Bacteria	Proteobacteria	Gammaproteobacteria	Pasteurellales	Pasteurellaceae	NCBI RefSeq	2016-09-01
Actinobacillus pleuropneumoniae serovar 8 MIDG2331	GCF_001460855.1	no	Bacteria	Proteobacteria	Gammaproteobacteria	Pasteurellales	Pasteurellaceae	NCBI RefSeq	2016-09-01
Actinobacillus succinogenes 130Z	GCF_000017245.1	no	Bacteria	Proteobacteria	Gammaproteobacteria	Pasteurellales	Pasteurellaceae	NCBI RefSeq	2016-09-01
Actinobacillus suis ATCC 33415	GCF_000739435.1	yes	Bacteria	Proteobacteria	Gammaproteobacteria	Pasteurellales	Pasteurellaceae	NCBI RefSeq	2016-09-01
Actinobacteria bacterium IMCC26256	GCF_001023575.1	no	Bacteria	Actinobacteria	Actinobacteria	-	-	NCBI RefSeq	2016-09-01
Actinomyces meyeri strain=W712	GCF_001262055.1	yes	Bacteria	Actinobacteria	Actinobacteria	Actinomycetales	Actinomycetaceae	NCBI RefSeq	2016-09-01
Actinomyces oris strain=T14V	GCF_001553935.1	yes	Bacteria	Actinobacteria	Actinobacteria	Actinomycetales	Actinomycetaceae	NCBI RefSeq	2016-09-01
Actinomyces radicidentis strain=CCUG 36733	GCF_001553565.1	yes	Bacteria	Actinobacteria	Actinobacteria	Actinomycetales	Actinomycetaceae	NCBI RefSeq	2016-09-01
Actinomyces sp. oral taxon 414 strain=F0588	GCF_001278845.1	no	Bacteria	Actinobacteria	Actinobacteria	Actinomycetales	Actinomycetaceae	NCBI RefSeq	2016-09-01
Actinoplanes friuliensis DSM 7358	GCF_000494755.1	no	Bacteria	Actinobacteria	Actinobacteria	Micromonosporales	Micromonosporaceae	NCBI RefSeq	2016-09-01
Actinoplanes missouriensis 431	GCF_000284295.1	no	Bacteria	Actinobacteria	Actinobacteria	Micromonosporales	Micromonosporaceae	NCBI RefSeq	2016-09-01
Actinoplanes sp. N902-109	GCF_000389965.1	no	Bacteria	Actinobacteria	Actinobacteria	Micromonosporales	Micromonosporaceae	NCBI RefSeq	2016-09-01
Actinoplanes sp. SE50/110	GCF_000237145.1	yes	Bacteria	Actinobacteria	Actinobacteria	Micromonosporales	Micromonosporaceae	NCBI RefSeq	2016-09-01
Actinosynnema mirum DSM 43827	GCF_000023245.1	yes	Bacteria	Actinobacteria	Actinobacteria	Pseudonocardiales	Pseudonocardiaceae	NCBI RefSeq	2016-09-01
Actinotignum schaalii strain=CCUG 27420	GCF_000724605.1	no	Bacteria	Actinobacteria	Actinobacteria	Actinomycetales	Actinomycetaceae	NCBI RefSeq	2016-09-01
Adlercreutzia equolifaciens DSM 19450	GCF_000478885.1	no	Bacteria	Actinobacteria	Coriobacteriia	Eggerthellales	Eggerthellaceae	NCBI RefSeq	2016-09-01
Advenella kashmirensis WT001	GCF_000219915.2	no	Bacteria	Proteobacteria	Betaproteobacteria	Burkholderiales	Alcaligenaceae	NCBI RefSeq	2016-09-01
Advenella mimigardefordensis DPN7	GCF_000521505.1	no	Bacteria	Proteobacteria	Betaproteobacteria	Burkholderiales	Alcaligenaceae	NCBI RefSeq	2016-09-01
Aequorivita sublithincola DSM 14238	GCF_000265385.1	no	Bacteria	Bacteroidetes	Flavobacteriia	Flavobacteriales	Flavobacteriaceae	NCBI RefSeq	2016-09-01
Aerococcus christensenii strain=CCUG28831	GCF_001543105.1	yes	Bacteria	Firmicutes	Bacilli	Lactobacillales	Aerococcaceae	NCBI RefSeq	2016-09-01
Aerococcus sanguinicola strain=CCUG43001	GCF_001543145.1	no	Bacteria	Firmicutes	Bacilli	Lactobacillales	Aerococcaceae	NCBI RefSeq	2016-09-01
Aerococcus urinae ACS-120-V-Col10a	GCF_000193205.1	yes	Bacteria	Firmicutes	Bacilli	Lactobacillales	Aerococcaceae	NCBI RefSeq	2016-09-01
Aerococcus urinae strain=CCUG36881	GCF_001543175.1	no	Bacteria	Firmicutes	Bacilli	Lactobacillales	Aerococcaceae	NCBI RefSeq	2016-09-01
Aerococcus urinaeequi strain=USDA-ARS-USMARC-56713	GCF_001518795.1	no	Bacteria	Firmicutes	Bacilli	Lactobacillales	Aerococcaceae	NCBI RefSeq	2016-09-01
Aerococcus urinaeequi strain=CCUG28094	GCF_001543205.1	no	Bacteria	Firmicutes	Bacilli	Lactobacillales	Aerococcaceae	NCBI RefSeq	2016-09-01
Aerococcus urinaehominis strain=CCUG42038B	GCF_001543245.1	no	Bacteria	Firmicutes	Bacilli	Lactobacillales	Aerococcaceae	NCBI RefSeq	2016-09-01
Aerococcus viridans strain=CCUG4311	GCF_001543285.1	yes	Bacteria	Firmicutes	Bacilli	Lactobacillales	Aerococcaceae	NCBI RefSeq	2016-09-01
Aeromicrobium erythreum strain=AR18	GCF_001509405.1	no	Bacteria	Actinobacteria	Actinobacteria	Propionibacteriales	Nocardioidaceae	NCBI RefSeq	2016-09-01
Aeromonas hydrophila subsp. hydrophila ATCC 7966	GCF_000014805.1	no	Bacteria	Proteobacteria	Gammaproteobacteria	Aeromonadales	Aeromonadaceae	NCBI RefSeq	2016-09-01
Aeromonas hydrophila ML09-119	GCF_000401555.1	no	Bacteria	Proteobacteria	Gammaproteobacteria	Aeromonadales	Aeromonadaceae	NCBI RefSeq	2016-09-01
Aeromonas hydrophila 4AK4	GCF_000512185.1	no	Bacteria	Proteobacteria	Gammaproteobacteria	Aeromonadales	Aeromonadaceae	NCBI RefSeq	2016-09-01
Aeromonas hydrophila YL17	GCF_000612075.2	no	Bacteria	Proteobacteria	Gammaproteobacteria	Aeromonadales	Aeromonadaceae	NCBI RefSeq	2016-09-01
Aeromonas hydrophila AL09-71	GCF_000633175.1	yes	Bacteria	Proteobacteria	Gammaproteobacteria	Aeromonadales	Aeromonadaceae	NCBI RefSeq	2016-09-01
Aeromonas hydrophila pc104A	GCF_000635955.1	no	Bacteria	Proteobacteria	Gammaproteobacteria	Aeromonadales	Aeromonadaceae	NCBI RefSeq	2016-09-01
Aeromonas hydrophila J-1	GCF_000819505.1	no	Bacteria	Proteobacteria	Gammaproteobacteria	Aeromonadales	Aeromonadaceae	NCBI RefSeq	2016-09-01
Aeromonas hydrophila strain=AL06-06	GCF_000940915.1	no	Bacteria	Proteobacteria	Gammaproteobacteria	Aeromonadales	Aeromonadaceae	NCBI RefSeq	2016-09-01
Aeromonas hydrophila strain=AH10	GCF_000963645.1	no	Bacteria	Proteobacteria	Gammaproteobacteria	Aeromonadales	Aeromonadaceae	NCBI RefSeq	2016-09-01
Aeromonas hydrophila NJ-35	GCF_001019645.1	no	Bacteria	Proteobacteria	Gammaproteobacteria	Aeromonadales	Aeromonadaceae	NCBI RefSeq	2016-09-01
Aeromonas hydrophila strain=JBN2301	GCF_001455365.1	no	Bacteria	Proteobacteria	Gammaproteobacteria	Aeromonadales	Aeromonadaceae	NCBI RefSeq	2016-09-01
Aeromonas hydrophila strain=D4	GCF_001518775.1	no	Bacteria	Proteobacteria	Gammaproteobacteria	Aeromonadales	Aeromonadaceae	NCBI RefSeq	2016-09-01
Aeromonas hydrophila strain=GYK1	GCF_001683535.1	no	Bacteria	Proteobacteria	Gammaproteobacteria	Aeromonadales	Aeromonadaceae	NCBI RefSeq	2016-09-01
Aeromonas hydrophila strain=AHNIH1	GCF_001687125.1	no	Bacteria	Proteobacteria	Gammaproteobacteria	Aeromonadales	Aeromonadaceae	NCBI RefSeq	2016-09-01
Aeromonas media WS	GCF_000287215.2	yes	Bacteria	Proteobacteria	Gammaproteobacteria	Aeromonadales	Aeromonadaceae	NCBI RefSeq	2016-09-01
Aeromonas salmonicida subsp. salmonicida A449	GCF_000196395.1	no	Bacteria	Proteobacteria	Gammaproteobacteria	Aeromonadales	Aeromonadaceae	NCBI RefSeq	2016-09-01
Aeromonas schubertii strain=WL1483	GCF_001447335.1	yes	Bacteria	Proteobacteria	Gammaproteobacteria	Aeromonadales	Aeromonadaceae	NCBI RefSeq	2016-09-01
Aeromonas veronii B565	GCF_000204115.1	yes	Bacteria	Proteobacteria	Gammaproteobacteria	Aeromonadales	Aeromonadaceae	NCBI RefSeq	2016-09-01
Aeromonas veronii strain=TH0426	GCF_001593245.1	no	Bacteria	Proteobacteria	Gammaproteobacteria	Aeromonadales	Aeromonadaceae	NCBI RefSeq	2016-09-01
Aeromonas veronii strain=AVNIH1	GCF_001634325.1	yes	Bacteria	Proteobacteria	Gammaproteobacteria	Aeromonadales	Aeromonadaceae	NCBI RefSeq	2016-09-01
Agarivorans gilvus strain=WH0801	GCF_001420915.1	no	Bacteria	Proteobacteria	Gammaproteobacteria	Alteromonadales	Alteromonadaceae	NCBI RefSeq	2016-09-01
Aggregatibacter actinomycetemcomitans ANH9381	GCF_000241025.1	no	Bacteria	Proteobacteria	Gammaproteobacteria	Pasteurellales	Pasteurellaceae	NCBI RefSeq	2016-09-01
Aggregatibacter actinomycetemcomitans HK1651	GCF_000604045.1	no	Bacteria	Proteobacteria	Gammaproteobacteria	Pasteurellales	Pasteurellaceae	NCBI RefSeq	2016-09-01
Aggregatibacter actinomycetemcomitans HK1651 [redundant no. 2]	GCF_001191585.1	yes	Bacteria	Proteobacteria	Gammaproteobacteria	Pasteurellales	Pasteurellaceae	NCBI RefSeq	2016-09-01
Aggregatibacter actinomycetemcomitans NUM4039	GCF_001547775.1	no	Bacteria	Proteobacteria	Gammaproteobacteria	Pasteurellales	Pasteurellaceae	NCBI RefSeq	2016-09-01
Aggregatibacter actinomycetemcomitans strain=VT1169	GCF_001594245.1	no	Bacteria	Proteobacteria	Gammaproteobacteria	Pasteurellales	Pasteurellaceae	NCBI RefSeq	2016-09-01
Aggregatibacter actinomycetemcomitans strain=624	GCF_001594265.1	no	Bacteria	Proteobacteria	Gammaproteobacteria	Pasteurellales	Pasteurellaceae	NCBI RefSeq	2016-09-01
Aggregatibacter actinomycetemcomitans strain=IDH781	GCF_001690155.1	no	Bacteria	Proteobacteria	Gammaproteobacteria	Pasteurellales	Pasteurellaceae	NCBI RefSeq	2016-09-01
Aggregatibacter aphrophilus NJ8700	GCF_000022985.1	no	Bacteria	Proteobacteria	Gammaproteobacteria	Pasteurellales	Pasteurellaceae	NCBI RefSeq	2016-09-01
Aggregatibacter aphrophilus NJ8700 [redundant no. 2]	GCF_001188835.1	no	Bacteria	Proteobacteria	Gammaproteobacteria	Pasteurellales	Pasteurellaceae	NCBI RefSeq	2016-09-01
Aggregatibacter aphrophilus strain=W10433	GCF_001262035.1	no	Bacteria	Proteobacteria	Gammaproteobacteria	Pasteurellales	Pasteurellaceae	NCBI RefSeq	2016-09-01
Agrobacterium fabrum str. C58	GCF_000092025.1	no	Bacteria	Proteobacteria	Alphaproteobacteria	Rhizobiales	Rhizobiaceae	NCBI RefSeq	2016-09-01
Agrobacterium sp. H13-3	GCF_000192635.1	no	Bacteria	Proteobacteria	Alphaproteobacteria	Rhizobiales	Rhizobiaceae	NCBI RefSeq	2016-09-01
Agrobacterium sp. RAC06	GCF_001713475.1	no	Bacteria	Proteobacteria	Alphaproteobacteria	Rhizobiales	Rhizobiaceae	NCBI RefSeq	2016-09-01
Agrobacterium radiobacter K84	GCF_000016265.1	no	Bacteria	Proteobacteria	Alphaproteobacteria	Rhizobiales	Rhizobiaceae	NCBI RefSeq	2016-09-01
Agrobacterium tumefaciens strain=Ach5	GCF_000971565.1	yes	Bacteria	Proteobacteria	Alphaproteobacteria	Rhizobiales	Rhizobiaceae	NCBI RefSeq	2016-09-01
Agrobacterium tumefaciens strain=S33	GCF_001551895.1	no	Bacteria	Proteobacteria	Alphaproteobacteria	Rhizobiales	Rhizobiaceae	NCBI RefSeq	2016-09-01
Agrobacterium vitis S4	GCF_000016285.1	no	Bacteria	Proteobacteria	Alphaproteobacteria	Rhizobiales	Rhizobiaceae	NCBI RefSeq	2016-09-01
Agromyces sp. AR33	GCF_001660485.1	no	Bacteria	Actinobacteria	Actinobacteria	Micrococcales	Microbacteriaceae	NCBI RefSeq	2016-09-01
Akkermansia muciniphila ATCC BAA-835	GCF_000020225.1	no	Bacteria	Verrucomicrobia	Verrucomicrobiae	Verrucomicrobiales	Akkermansiaceae	NCBI RefSeq	2016-09-01
Akkermansia muciniphila strain=YL44	GCF_001688765.1	yes	Bacteria	Verrucomicrobia	Verrucomicrobiae	Verrucomicrobiales	Akkermansiaceae	NCBI RefSeq	2016-09-01
Alcaligenes faecalis strain=ZD02	GCF_000967305.2	yes	Bacteria	Proteobacteria	Betaproteobacteria	Burkholderiales	Alcaligenaceae	NCBI RefSeq	2016-09-01
Alcanivorax borkumensis SK2	GCF_000009365.1	yes	Bacteria	Proteobacteria	Gammaproteobacteria	Oceanospirillales	Alcanivoracaceae	NCBI RefSeq	2016-09-01
Alcanivorax dieselolei B5	GCF_000300005.1	no	Bacteria	Proteobacteria	Gammaproteobacteria	Oceanospirillales	Alcanivoracaceae	NCBI RefSeq	2016-09-01
Alcanivorax pacificus W11-5	GCF_000299335.2	no	Bacteria	Proteobacteria	Gammaproteobacteria	Oceanospirillales	Alcanivoracaceae	NCBI RefSeq	2016-09-01
Alcanivorax sp. NBRC 101098	GCF_001010505.1	no	Bacteria	Proteobacteria	Gammaproteobacteria	Oceanospirillales	Alcanivoracaceae	NCBI RefSeq	2016-09-01
Algibacter alginolytica strain=HZ22	GCF_001310225.1	no	Bacteria	Bacteroidetes	Flavobacteriia	Flavobacteriales	Flavobacteriaceae	NCBI RefSeq	2016-09-01
Algoriphagus sp. M8-2	GCF_001593605.1	yes	Bacteria	Bacteroidetes	Cytophagia	Cytophagales	Cyclobacteriaceae	NCBI RefSeq	2016-09-01
Alicycliphilus denitrificans BC	GCF_000179015.2	no	Bacteria	Proteobacteria	Betaproteobacteria	Burkholderiales	Comamonadaceae	NCBI RefSeq	2016-09-01
Alicycliphilus denitrificans K601	GCF_000204645.1	no	Bacteria	Proteobacteria	Betaproteobacteria	Burkholderiales	Comamonadaceae	NCBI RefSeq	2016-09-01
Alicyclobacillus acidocaldarius subsp. acidocaldarius DSM 446	GCF_000024285.1	no	Bacteria	Firmicutes	Bacilli	Bacillales	Alicyclobacillaceae	NCBI RefSeq	2016-09-01
Alicyclobacillus acidocaldarius subsp. acidocaldarius Tc-4-1	GCF_000219875.1	no	Bacteria	Firmicutes	Bacilli	Bacillales	Alicyclobacillaceae	NCBI RefSeq	2016-09-01
Vibrio fischeri ES114	GCF_000011805.1	no	Bacteria	Proteobacteria	Gammaproteobacteria	Vibrionales	Vibrionaceae	NCBI RefSeq	2016-09-01
Aliivibrio salmonicida LFI1238	GCF_000196495.1	no	Bacteria	Proteobacteria	Gammaproteobacteria	Vibrionales	Vibrionaceae	NCBI RefSeq	2016-09-01
Aliivibrio wodanis	GCF_000953695.1	no	Bacteria	Proteobacteria	Gammaproteobacteria	Vibrionales	Vibrionaceae	NCBI RefSeq	2016-09-01
Alistipes finegoldii DSM 17242	GCF_000265365.1	no	Bacteria	Bacteroidetes	Bacteroidia	Bacteroidales	Rikenellaceae	NCBI RefSeq	2016-09-01
Alkalilimnicola ehrlichii MLHE-1	GCF_000014785.1	no	Bacteria	Proteobacteria	Gammaproteobacteria	Chromatiales	Ectothiorhodospiraceae	NCBI RefSeq	2016-09-01
Alkaliphilus metalliredigens QYMF	GCF_000016985.1	yes	Bacteria	Firmicutes	Clostridia	Clostridiales	Clostridiaceae	NCBI RefSeq	2016-09-01
Alkaliphilus oremlandii OhILAs	GCF_000018325.1	no	Bacteria	Firmicutes	Clostridia	Clostridiales	Clostridiaceae	NCBI RefSeq	2016-09-01
Allochromatium vinosum DSM 180	GCF_000025485.1	no	Bacteria	Proteobacteria	Gammaproteobacteria	Chromatiales	Chromatiaceae	NCBI RefSeq	2016-09-01
alpha proteobacterium HIMB5	GCF_000299095.1	yes	Bacteria	Proteobacteria	Alphaproteobacteria	Pelagibacterales	Pelagibacteraceae	NCBI RefSeq	2016-09-01
alpha proteobacterium HIMB59	GCF_000299115.1	yes	Bacteria	Proteobacteria	Alphaproteobacteria	Pelagibacterales	Pelagibacteraceae	NCBI RefSeq	2016-09-01
Altererythrobacter atlanticus strain=26DY36	GCF_001008165.2	no	Bacteria	Proteobacteria	Alphaproteobacteria	Sphingomonadales	Erythrobacteraceae	NCBI RefSeq	2016-09-01
Altererythrobacter dongtanensis strain=KCTC 22672	GCF_001698205.1	no	Bacteria	Proteobacteria	Alphaproteobacteria	Sphingomonadales	Erythrobacteraceae	NCBI RefSeq	2016-09-01
Altererythrobacter epoxidivorans strain=CGMCC 1.7731	GCF_001281485.1	no	Bacteria	Proteobacteria	Alphaproteobacteria	Sphingomonadales	Erythrobacteraceae	NCBI RefSeq	2016-09-01
Altererythrobacter ishigakiensis strain=NBRC 107699	GCF_001663155.1	no	Bacteria	Proteobacteria	Alphaproteobacteria	Sphingomonadales	Erythrobacteraceae	NCBI RefSeq	2016-09-01
Altererythrobacter marensis strain=KCTC 22370	GCF_001028625.1	no	Bacteria	Proteobacteria	Alphaproteobacteria	Sphingomonadales	Erythrobacteraceae	NCBI RefSeq	2016-09-01
Altererythrobacter namhicola strain=JCM 16345	GCF_001687545.1	no	Bacteria	Proteobacteria	Alphaproteobacteria	Sphingomonadales	Erythrobacteraceae	NCBI RefSeq	2016-09-01
Alteromonas addita strain=R10SW13	GCF_001562195.1	no	Bacteria	Proteobacteria	Gammaproteobacteria	Alteromonadales	Alteromonadaceae	NCBI RefSeq	2016-09-01
Alteromonas australica strain=H 17	GCF_000730385.1	no	Bacteria	Proteobacteria	Gammaproteobacteria	Alteromonadales	Alteromonadaceae	NCBI RefSeq	2016-09-01
Alteromonas australica strain=DE170	GCF_000934525.1	no	Bacteria	Proteobacteria	Gammaproteobacteria	Alteromonadales	Alteromonadaceae	NCBI RefSeq	2016-09-01
Alteromonas macleodii ATCC 27126	GCF_000172635.2	yes	Bacteria	Proteobacteria	Gammaproteobacteria	Alteromonadales	Alteromonadaceae	NCBI RefSeq	2016-09-01
Alteromonas macleodii str. 'English Channel 673'	GCF_000299955.1	no	Bacteria	Proteobacteria	Gammaproteobacteria	Alteromonadales	Alteromonadaceae	NCBI RefSeq	2016-09-01
Alteromonas macleodii str. 'Black Sea 11'	GCF_000299995.1	no	Bacteria	Proteobacteria	Gammaproteobacteria	Alteromonadales	Alteromonadaceae	NCBI RefSeq	2016-09-01
Alteromonas macleodii str. 'Balearic Sea AD45'	GCF_000300175.1	no	Bacteria	Proteobacteria	Gammaproteobacteria	Alteromonadales	Alteromonadaceae	NCBI RefSeq	2016-09-01
Alteromonas macleodii strain=D7	GCF_001562235.1	yes	Bacteria	Proteobacteria	Gammaproteobacteria	Alteromonadales	Alteromonadaceae	NCBI RefSeq	2016-09-01
Alteromonas macleodii strain=HOT1A3	GCF_001578515.1	no	Bacteria	Proteobacteria	Gammaproteobacteria	Alteromonadales	Alteromonadaceae	NCBI RefSeq	2016-09-01
Alteromonas mediterranea strain=Deep ecotype	GCF_000020585.3	no	Bacteria	Proteobacteria	Gammaproteobacteria	Alteromonadales	Alteromonadaceae	NCBI RefSeq	2016-09-01
Alteromonas mediterranea DE1	GCF_000310085.1	no	Bacteria	Proteobacteria	Gammaproteobacteria	Alteromonadales	Alteromonadaceae	NCBI RefSeq	2016-09-01
Alteromonas mediterranea MED64	GCF_000439495.1	no	Bacteria	Proteobacteria	Gammaproteobacteria	Alteromonadales	Alteromonadaceae	NCBI RefSeq	2016-09-01
Alteromonas mediterranea U7	GCF_000439535.1	no	Bacteria	Proteobacteria	Gammaproteobacteria	Alteromonadales	Alteromonadaceae	NCBI RefSeq	2016-09-01
Alteromonas mediterranea U8	GCF_000439555.1	no	Bacteria	Proteobacteria	Gammaproteobacteria	Alteromonadales	Alteromonadaceae	NCBI RefSeq	2016-09-01
Alteromonas mediterranea UM7	GCF_000439575.1	no	Bacteria	Proteobacteria	Gammaproteobacteria	Alteromonadales	Alteromonadaceae	NCBI RefSeq	2016-09-01
Alteromonas mediterranea UM4b	GCF_000439595.1	no	Bacteria	Proteobacteria	Gammaproteobacteria	Alteromonadales	Alteromonadaceae	NCBI RefSeq	2016-09-01
Alteromonas mediterranea strain=UM8	GCF_001562315.1	no	Bacteria	Proteobacteria	Gammaproteobacteria	Alteromonadales	Alteromonadaceae	NCBI RefSeq	2016-09-01
Alteromonas naphthalenivorans strain=SN2	GCF_000213655.1	no	Bacteria	Proteobacteria	Gammaproteobacteria	Alteromonadales	Alteromonadaceae	NCBI RefSeq	2016-09-01
Alteromonas sp. Mac1	GCF_001562125.1	no	Bacteria	Proteobacteria	Gammaproteobacteria	Alteromonadales	Alteromonadaceae	NCBI RefSeq	2016-09-01
Alteromonas stellipolaris LMG 21856	GCF_001433715.1	yes	Bacteria	Proteobacteria	Gammaproteobacteria	Alteromonadales	Alteromonadaceae	NCBI RefSeq	2016-09-01
Alteromonas stellipolaris strain=LMG 21861	GCF_001562115.1	no	Bacteria	Proteobacteria	Gammaproteobacteria	Alteromonadales	Alteromonadaceae	NCBI RefSeq	2016-09-01
Alteromonas stellipolaris strain=PQQ-42	GCF_001632765.1	no	Bacteria	Proteobacteria	Gammaproteobacteria	Alteromonadales	Alteromonadaceae	NCBI RefSeq	2016-09-01
Alteromonas stellipolaris strain=PQQ-44	GCF_001632825.1	no	Bacteria	Proteobacteria	Gammaproteobacteria	Alteromonadales	Alteromonadaceae	NCBI RefSeq	2016-09-01
Aminobacter aminovorans strain=KCTC 2477	GCF_001605015.1	yes	Bacteria	Proteobacteria	Alphaproteobacteria	Rhizobiales	Phyllobacteriaceae	NCBI RefSeq	2016-09-01
Aminobacterium colombiense DSM 12261	GCF_000025885.1	yes	Bacteria	Synergistetes	Synergistia	Synergistales	Synergistaceae	NCBI RefSeq	2016-09-01
Ammonifex degensii KC4	GCF_000024605.1	no	Bacteria	Firmicutes	Clostridia	Thermoanaerobacterales	Thermoanaerobacteraceae	NCBI RefSeq	2016-09-01
Amphibacillus xylanus NBRC 15112	GCF_000307165.1	no	Bacteria	Firmicutes	Bacilli	Bacillales	Bacillaceae	NCBI RefSeq	2016-09-01
Amycolatopsis japonica strain=DSM 44213	GCF_000732925.1	no	Bacteria	Actinobacteria	Actinobacteria	Pseudonocardiales	Pseudonocardiaceae	NCBI RefSeq	2016-09-01
Amycolatopsis mediterranei U32	GCF_000196835.1	no	Bacteria	Actinobacteria	Actinobacteria	Pseudonocardiales	Pseudonocardiaceae	NCBI RefSeq	2016-09-01
Amycolatopsis mediterranei S699	GCF_000220945.1	no	Bacteria	Actinobacteria	Actinobacteria	Pseudonocardiales	Pseudonocardiaceae	NCBI RefSeq	2016-09-01
Amycolatopsis mediterranei S699 [redundant no. 2]	GCF_000282715.1	no	Bacteria	Actinobacteria	Actinobacteria	Pseudonocardiales	Pseudonocardiaceae	NCBI RefSeq	2016-09-01
Amycolatopsis mediterranei RB	GCF_000454025.1	no	Bacteria	Actinobacteria	Actinobacteria	Pseudonocardiales	Pseudonocardiaceae	NCBI RefSeq	2016-09-01
Amycolatopsis methanolica 239	GCF_000739085.1	no	Bacteria	Actinobacteria	Actinobacteria	Pseudonocardiales	Pseudonocardiaceae	NCBI RefSeq	2016-09-01
Amycolatopsis orientalis HCCB10007	GCF_000400635.2	no	Bacteria	Actinobacteria	Actinobacteria	Pseudonocardiales	Pseudonocardiaceae	NCBI RefSeq	2016-09-01
Amycolatopsis orientalis strain=B-37	GCF_000943515.2	no	Bacteria	Actinobacteria	Actinobacteria	Pseudonocardiales	Pseudonocardiaceae	NCBI RefSeq	2016-09-01
Anabaena cylindrica PCC 7122	GCF_000317695.1	no	Bacteria	Cyanobacteria	-	Nostocales	Nostocaceae	NCBI RefSeq	2016-09-01
Anabaena sp. 90	GCF_000312705.1	no	Bacteria	Cyanobacteria	-	Nostocales	Nostocaceae	NCBI RefSeq	2016-09-01
Anabaena sp. wa102	GCF_001277295.1	no	Bacteria	Cyanobacteria	-	Nostocales	Nostocaceae	NCBI RefSeq	2016-09-01
Anaerobaculum mobile DSM 13181	GCF_000266925.1	no	Bacteria	Synergistetes	Synergistia	Synergistales	Synergistaceae	NCBI RefSeq	2016-09-01
Anaerococcus prevotii DSM 20548	GCF_000024105.1	no	Bacteria	Firmicutes	Tissierellia	Tissierellales	Peptoniphilaceae	NCBI RefSeq	2016-09-01
Anaerolineaceae bacterium oral taxon 439 strain=W11661	GCF_001717545.1	yes	Bacteria	Chloroflexi	Anaerolineae	Anaerolineales	Anaerolineaceae	NCBI RefSeq	2016-09-01
Anaerolinea thermophila UNI-1	GCF_000199675.1	yes	Bacteria	Chloroflexi	Anaerolineae	Anaerolineales	Anaerolineaceae	NCBI RefSeq	2016-09-01
Anaeromyxobacter dehalogenans 2CP-C	GCF_000013385.1	no	Bacteria	Proteobacteria	Deltaproteobacteria	Myxococcales	Anaeromyxobacteraceae	NCBI RefSeq	2016-09-01
Anaeromyxobacter dehalogenans 2CP-1	GCF_000022145.1	no	Bacteria	Proteobacteria	Deltaproteobacteria	Myxococcales	Anaeromyxobacteraceae	NCBI RefSeq	2016-09-01
Anaeromyxobacter sp. Fw109-5	GCF_000017505.1	no	Bacteria	Proteobacteria	Deltaproteobacteria	Myxococcales	Anaeromyxobacteraceae	NCBI RefSeq	2016-09-01
Anaeromyxobacter sp. K	GCF_000020805.1	no	Bacteria	Proteobacteria	Deltaproteobacteria	Myxococcales	Anaeromyxobacteraceae	NCBI RefSeq	2016-09-01
Anaplasma centrale str. Israel	GCF_000024505.1	no	Bacteria	Proteobacteria	Alphaproteobacteria	Rickettsiales	Anaplasmataceae	NCBI RefSeq	2016-09-01
Anaplasma marginale str. St. Maries	GCF_000011945.1	no	Bacteria	Proteobacteria	Alphaproteobacteria	Rickettsiales	Anaplasmataceae	NCBI RefSeq	2016-09-01
Anaplasma marginale str. Florida	GCF_000020305.1	no	Bacteria	Proteobacteria	Alphaproteobacteria	Rickettsiales	Anaplasmataceae	NCBI RefSeq	2016-09-01
Anaplasma phagocytophilum str. HZ	GCF_000013125.1	no	Bacteria	Proteobacteria	Alphaproteobacteria	Rickettsiales	Anaplasmataceae	NCBI RefSeq	2016-09-01
Anaplasma phagocytophilum str. HZ2	GCF_000439755.1	no	Bacteria	Proteobacteria	Alphaproteobacteria	Rickettsiales	Anaplasmataceae	NCBI RefSeq	2016-09-01
Anaplasma phagocytophilum str. JM	GCF_000439775.1	no	Bacteria	Proteobacteria	Alphaproteobacteria	Rickettsiales	Anaplasmataceae	NCBI RefSeq	2016-09-01
Anaplasma phagocytophilum str. Norway variant2	GCF_000689635.2	no	Bacteria	Proteobacteria	Alphaproteobacteria	Rickettsiales	Anaplasmataceae	NCBI RefSeq	2016-09-01
Aneurinibacillus sp. XH2	GCF_001439585.2	no	Bacteria	Firmicutes	Bacilli	Bacillales	Paenibacillaceae	NCBI RefSeq	2016-09-01
Anoxybacillus amylolyticus strain=DSM 15939	GCF_001634285.1	no	Bacteria	Firmicutes	Bacilli	Bacillales	Bacillaceae	NCBI RefSeq	2016-09-01
Anoxybacillus flavithermus WK1	GCF_000019045.1	no	Bacteria	Firmicutes	Bacilli	Bacillales	Bacillaceae	NCBI RefSeq	2016-09-01
Anoxybacillus gonensis strain=G2	GCF_001187595.1	no	Bacteria	Firmicutes	Bacilli	Bacillales	Bacillaceae	NCBI RefSeq	2016-09-01
Anoxybacillus sp. B2M1	GCF_001634265.1	yes	Bacteria	Firmicutes	Bacilli	Bacillales	Bacillaceae	NCBI RefSeq	2016-09-01
Anoxybacillus sp. B7M1	GCF_001634305.1	no	Bacteria	Firmicutes	Bacilli	Bacillales	Bacillaceae	NCBI RefSeq	2016-09-01
Aquifex aeolicus VF5	GCF_000008625.1	yes	Bacteria	Aquificae	Aquificae	Aquificales	Aquificaceae	NCBI RefSeq	2016-09-01
Arachidicoccus sp. BS20	GCF_001659705.1	no	Bacteria	Bacteroidetes	Chitinophagia	Chitinophagales	Chitinophagaceae	NCBI RefSeq	2016-09-01
Arcanobacterium haemolyticum DSM 20595	GCF_000092365.1	no	Bacteria	Actinobacteria	Actinobacteria	Actinomycetales	Actinomycetaceae	NCBI RefSeq	2016-09-01
Archangium gephyra strain=DSM 2261	GCF_001027285.1	no	Bacteria	Proteobacteria	Deltaproteobacteria	Myxococcales	Cystobacteraceae	NCBI RefSeq	2016-09-01
Arcobacter butzleri RM4018	GCF_000014025.1	yes	Bacteria	Proteobacteria	Epsilonproteobacteria	Campylobacterales	Campylobacteraceae	NCBI RefSeq	2016-09-01
Arcobacter butzleri 7h1h	GCF_000215345.2	no	Bacteria	Proteobacteria	Epsilonproteobacteria	Campylobacterales	Campylobacteraceae	NCBI RefSeq	2016-09-01
Arcobacter butzleri ED-1	GCF_000284355.1	no	Bacteria	Proteobacteria	Epsilonproteobacteria	Campylobacterales	Campylobacteraceae	NCBI RefSeq	2016-09-01
Arcobacter nitrofigilis DSM 7299	GCF_000092245.1	no	Bacteria	Proteobacteria	Epsilonproteobacteria	Campylobacterales	Campylobacteraceae	NCBI RefSeq	2016-09-01
Arcobacter sp. L	GCF_000284235.1	no	Bacteria	Proteobacteria	Epsilonproteobacteria	Campylobacterales	Campylobacteraceae	NCBI RefSeq	2016-09-01
Aromatoleum aromaticum EbN1	GCF_000025965.1	no	Bacteria	Proteobacteria	Betaproteobacteria	Rhodocyclales	Rhodocyclaceae	NCBI RefSeq	2016-09-01
Arsenicicoccus sp. oral taxon 190 strain=F0371	GCF_001189535.1	no	Bacteria	Actinobacteria	Actinobacteria	Micrococcales	Intrasporangiaceae	NCBI RefSeq	2016-09-01
Arsenophonus symbiont of Lipoptena fortisetosa strain=CB	GCF_001534665.1	no	Bacteria	Proteobacteria	Gammaproteobacteria	Enterobacterales	Morganellaceae	NCBI RefSeq	2016-09-01
Arthrobacter alpinus strain=R3.8	GCF_001294625.1	no	Bacteria	Actinobacteria	Actinobacteria	Micrococcales	Micrococcaceae	NCBI RefSeq	2016-09-01
Arthrobacter alpinus strain=ERGS4:06	GCF_001445575.1	yes	Bacteria	Actinobacteria	Actinobacteria	Micrococcales	Micrococcaceae	NCBI RefSeq	2016-09-01
Arthrobacter sp. A3	GCF_000755585.2	no	Bacteria	Actinobacteria	Actinobacteria	Micrococcales	Micrococcaceae	NCBI RefSeq	2016-09-01
Arthrobacter sp. ATCC 21022	GCF_001542565.1	yes	Bacteria	Actinobacteria	Actinobacteria	Micrococcales	Micrococcaceae	NCBI RefSeq	2016-09-01
Arthrobacter sp. ERGS1:01	GCF_001281315.1	yes	Bacteria	Actinobacteria	Actinobacteria	Micrococcales	Micrococcaceae	NCBI RefSeq	2016-09-01
Arthrobacter sp. FB24	GCF_000196235.1	no	Bacteria	Actinobacteria	Actinobacteria	Micrococcales	Micrococcaceae	NCBI RefSeq	2016-09-01
Arthrobacter sp. IHBB 11108	GCF_000950575.1	yes	Bacteria	Actinobacteria	Actinobacteria	Micrococcales	Micrococcaceae	NCBI RefSeq	2016-09-01
Arthrobacter sp. LS16	GCF_001281115.1	no	Bacteria	Actinobacteria	Actinobacteria	Micrococcales	Micrococcaceae	NCBI RefSeq	2016-09-01
Arthrobacter sp. PAMC 25486	GCF_000785535.1	no	Bacteria	Actinobacteria	Actinobacteria	Micrococcales	Micrococcaceae	NCBI RefSeq	2016-09-01
Arthrobacter sp. Rue61a	GCF_000294695.2	yes	Bacteria	Actinobacteria	Actinobacteria	Micrococcales	Micrococcaceae	NCBI RefSeq	2016-09-01
Arthrobacter sp. YC-RL1	GCF_001454985.1	yes	Bacteria	Actinobacteria	Actinobacteria	Micrococcales	Micrococcaceae	NCBI RefSeq	2016-09-01
Asaia bogorensis NBRC 16594	GCF_001547995.1	no	Bacteria	Proteobacteria	Alphaproteobacteria	Rhodospirillales	Acetobacteraceae	NCBI RefSeq	2016-09-01
Aster yellows witches'-broom phytoplasma AYWB	GCF_000012225.1	no	Bacteria	Tenericutes	Mollicutes	Acholeplasmatales	Acholeplasmataceae	NCBI RefSeq	2016-09-01
Asticcacaulis excentricus CB 48	GCF_000175215.2	no	Bacteria	Proteobacteria	Alphaproteobacteria	Caulobacterales	Caulobacteraceae	NCBI RefSeq	2016-09-01
Atopobium parvulum DSM 20469	GCF_000024225.1	no	Bacteria	Actinobacteria	Coriobacteriia	Coriobacteriales	Atopobiaceae	NCBI RefSeq	2016-09-01
Aureimonas sp. AU20	GCF_001442755.1	no	Bacteria	Proteobacteria	Alphaproteobacteria	Rhizobiales	Aurantimonadaceae	NCBI RefSeq	2016-09-01
Azoarcus olearius strain=DQS4	GCF_001682385.1	no	Bacteria	Proteobacteria	Betaproteobacteria	Rhodocyclales	Rhodocyclaceae	NCBI RefSeq	2016-09-01
Azoarcus sp. BH72	GCF_000061505.1	no	Bacteria	Proteobacteria	Betaproteobacteria	Rhodocyclales	Rhodocyclaceae	NCBI RefSeq	2016-09-01
Azoarcus sp. CIB	GCF_001190925.1	no	Bacteria	Proteobacteria	Betaproteobacteria	Rhodocyclales	Rhodocyclaceae	NCBI RefSeq	2016-09-01
Azoarcus sp. KH32C	GCF_000349945.1	no	Bacteria	Proteobacteria	Betaproteobacteria	Rhodocyclales	Rhodocyclaceae	NCBI RefSeq	2016-09-01
Azorhizobium caulinodans ORS 571	GCF_000010525.1	no	Bacteria	Proteobacteria	Alphaproteobacteria	Rhizobiales	Xanthobacteraceae	NCBI RefSeq	2016-09-01
Dechlorosoma suillum PS	GCF_000236665.1	no	Bacteria	Proteobacteria	Betaproteobacteria	Rhodocyclales	Rhodocyclaceae	NCBI RefSeq	2016-09-01
Azospirillum brasilense strain=Az39	GCF_000632475.1	no	Bacteria	Proteobacteria	Alphaproteobacteria	Rhodospirillales	Rhodospirillaceae	NCBI RefSeq	2016-09-01
Azospirillum brasilense strain=Sp 7	GCF_001315015.1	yes	Bacteria	Proteobacteria	Alphaproteobacteria	Rhodospirillales	Rhodospirillaceae	NCBI RefSeq	2016-09-01
Azospirillum humicireducens strain=SgZ-5	GCF_001639105.1	no	Bacteria	Proteobacteria	Alphaproteobacteria	Rhodospirillales	Rhodospirillaceae	NCBI RefSeq	2016-09-01
Azospirillum sp. B510	GCF_000010725.1	no	Bacteria	Proteobacteria	Alphaproteobacteria	Rhodospirillales	Rhodospirillaceae	NCBI RefSeq	2016-09-01
Azospirillum lipoferum 4B	GCF_000283655.1	no	Bacteria	Proteobacteria	Alphaproteobacteria	Rhodospirillales	Rhodospirillaceae	NCBI RefSeq	2016-09-01
Azospirillum thiophilum strain=BV-S	GCF_001305595.1	no	Bacteria	Proteobacteria	Alphaproteobacteria	Rhodospirillales	Rhodospirillaceae	NCBI RefSeq	2016-09-01
Azotobacter chroococcum NCIMB 8003	GCF_000817975.1	no	Bacteria	Proteobacteria	Gammaproteobacteria	Pseudomonadales	Pseudomonadaceae	NCBI RefSeq	2016-09-01
Azotobacter vinelandii DJ	GCF_000021045.1	no	Bacteria	Proteobacteria	Gammaproteobacteria	Pseudomonadales	Pseudomonadaceae	NCBI RefSeq	2016-09-01
Azotobacter vinelandii CA	GCF_000380335.1	no	Bacteria	Proteobacteria	Gammaproteobacteria	Pseudomonadales	Pseudomonadaceae	NCBI RefSeq	2016-09-01
Azotobacter vinelandii CA6	GCF_000380365.1	no	Bacteria	Proteobacteria	Gammaproteobacteria	Pseudomonadales	Pseudomonadaceae	NCBI RefSeq	2016-09-01
Bacillus amyloliquefaciens TA208	GCF_000195515.1	yes	Bacteria	Firmicutes	Bacilli	Bacillales	Bacillaceae	NCBI RefSeq	2016-09-01
Bacillus amyloliquefaciens DSM 7	GCF_000196735.1	yes	Bacteria	Firmicutes	Bacilli	Bacillales	Bacillaceae	NCBI RefSeq	2016-09-01
Bacillus amyloliquefaciens LL3	GCF_000204275.1	no	Bacteria	Firmicutes	Bacilli	Bacillales	Bacillaceae	NCBI RefSeq	2016-09-01
Bacillus amyloliquefaciens XH7	GCF_000221645.1	no	Bacteria	Firmicutes	Bacilli	Bacillales	Bacillaceae	NCBI RefSeq	2016-09-01
Bacillus amyloliquefaciens IT-45	GCF_000242855.2	no	Bacteria	Firmicutes	Bacilli	Bacillales	Bacillaceae	NCBI RefSeq	2016-09-01
Bacillus amyloliquefaciens Y2	GCF_000262385.1	no	Bacteria	Firmicutes	Bacilli	Bacillales	Bacillaceae	NCBI RefSeq	2016-09-01
Bacillus amyloliquefaciens CC178	GCF_000494835.1	no	Bacteria	Firmicutes	Bacilli	Bacillales	Bacillaceae	NCBI RefSeq	2016-09-01
Bacillus amyloliquefaciens LFB112	GCF_000508265.1	no	Bacteria	Firmicutes	Bacilli	Bacillales	Bacillaceae	NCBI RefSeq	2016-09-01
Bacillus amyloliquefaciens strain=L-H15	GCF_000833005.1	no	Bacteria	Firmicutes	Bacilli	Bacillales	Bacillaceae	NCBI RefSeq	2016-09-01
Bacillus amyloliquefaciens KHG19	GCF_000835145.1	no	Bacteria	Firmicutes	Bacilli	Bacillales	Bacillaceae	NCBI RefSeq	2016-09-01
Bacillus amyloliquefaciens strain=L-S60	GCF_000973485.1	no	Bacteria	Firmicutes	Bacilli	Bacillales	Bacillaceae	NCBI RefSeq	2016-09-01
Bacillus amyloliquefaciens strain=MBE1283	GCF_001483885.1	no	Bacteria	Firmicutes	Bacilli	Bacillales	Bacillaceae	NCBI RefSeq	2016-09-01
Bacillus amyloliquefaciens strain=S499	GCF_001586105.1	no	Bacteria	Firmicutes	Bacilli	Bacillales	Bacillaceae	NCBI RefSeq	2016-09-01
Bacillus amyloliquefaciens UMAF6639	GCF_001593765.1	no	Bacteria	Firmicutes	Bacilli	Bacillales	Bacillaceae	NCBI RefSeq	2016-09-01
Bacillus amyloliquefaciens UMAF6614	GCF_001593785.1	no	Bacteria	Firmicutes	Bacilli	Bacillales	Bacillaceae	NCBI RefSeq	2016-09-01
Bacillus amyloliquefaciens strain=B15	GCF_001596755.1	no	Bacteria	Firmicutes	Bacilli	Bacillales	Bacillaceae	NCBI RefSeq	2016-09-01
Bacillus amyloliquefaciens strain=RD7-7	GCF_001705195.1	no	Bacteria	Firmicutes	Bacilli	Bacillales	Bacillaceae	NCBI RefSeq	2016-09-01
Bacillus anthracis str. Ames	GCF_000007845.1	no	Bacteria	Firmicutes	Bacilli	Bacillales	Bacillaceae	NCBI RefSeq	2016-09-01
Bacillus anthracis str. Sterne	GCF_000008165.1	no	Bacteria	Firmicutes	Bacilli	Bacillales	Bacillaceae	NCBI RefSeq	2016-09-01
Bacillus anthracis str. 'Ames Ancestor'	GCF_000008445.1	yes	Bacteria	Firmicutes	Bacilli	Bacillales	Bacillaceae	NCBI RefSeq	2016-09-01
Bacillus anthracis str. CDC 684	GCF_000021445.1	yes	Bacteria	Firmicutes	Bacilli	Bacillales	Bacillaceae	NCBI RefSeq	2016-09-01
Bacillus anthracis str. A0248	GCF_000022865.1	no	Bacteria	Firmicutes	Bacilli	Bacillales	Bacillaceae	NCBI RefSeq	2016-09-01
Bacillus anthracis str. H9401	GCF_000258885.1	no	Bacteria	Firmicutes	Bacilli	Bacillales	Bacillaceae	NCBI RefSeq	2016-09-01
Bacillus anthracis str. A16R	GCF_000512775.1	no	Bacteria	Firmicutes	Bacilli	Bacillales	Bacillaceae	NCBI RefSeq	2016-09-01
Bacillus anthracis str. A16	GCF_000512835.1	no	Bacteria	Firmicutes	Bacilli	Bacillales	Bacillaceae	NCBI RefSeq	2016-09-01
Bacillus anthracis str. SVA11	GCF_000583105.1	no	Bacteria	Firmicutes	Bacilli	Bacillales	Bacillaceae	NCBI RefSeq	2016-09-01
Bacillus anthracis strain=HYU01	GCF_000725325.1	no	Bacteria	Firmicutes	Bacilli	Bacillales	Bacillaceae	NCBI RefSeq	2016-09-01
Bacillus anthracis strain=2000031021	GCF_000742655.1	no	Bacteria	Firmicutes	Bacilli	Bacillales	Bacillaceae	NCBI RefSeq	2016-09-01
Bacillus anthracis str. Vollum	GCF_000742895.1	no	Bacteria	Firmicutes	Bacilli	Bacillales	Bacillaceae	NCBI RefSeq	2016-09-01
Bacillus anthracis strain=Ames A0462	GCF_000830095.1	no	Bacteria	Firmicutes	Bacilli	Bacillales	Bacillaceae	NCBI RefSeq	2016-09-01
Bacillus anthracis strain=PAK-1	GCF_000832425.1	no	Bacteria	Firmicutes	Bacilli	Bacillales	Bacillaceae	NCBI RefSeq	2016-09-01
Bacillus anthracis strain=Vollum 1B	GCF_000832445.1	no	Bacteria	Firmicutes	Bacilli	Bacillales	Bacillaceae	NCBI RefSeq	2016-09-01
Bacillus anthracis strain=K3	GCF_000832465.1	yes	Bacteria	Firmicutes	Bacilli	Bacillales	Bacillaceae	NCBI RefSeq	2016-09-01
Bacillus anthracis strain=Ohio ACB	GCF_000832505.1	yes	Bacteria	Firmicutes	Bacilli	Bacillales	Bacillaceae	NCBI RefSeq	2016-09-01
Bacillus anthracis strain=SK-102	GCF_000832565.1	no	Bacteria	Firmicutes	Bacilli	Bacillales	Bacillaceae	NCBI RefSeq	2016-09-01
Bacillus anthracis strain=Pasteur	GCF_000832585.1	yes	Bacteria	Firmicutes	Bacilli	Bacillales	Bacillaceae	NCBI RefSeq	2016-09-01
Bacillus anthracis str. Sterne [redundant no. 2]	GCF_000832635.1	no	Bacteria	Firmicutes	Bacilli	Bacillales	Bacillaceae	NCBI RefSeq	2016-09-01
Bacillus anthracis strain=BA1015	GCF_000832665.1	no	Bacteria	Firmicutes	Bacilli	Bacillales	Bacillaceae	NCBI RefSeq	2016-09-01
Bacillus anthracis strain=BA1035	GCF_000832725.1	yes	Bacteria	Firmicutes	Bacilli	Bacillales	Bacillaceae	NCBI RefSeq	2016-09-01
Bacillus anthracis strain=RA3	GCF_000832745.1	no	Bacteria	Firmicutes	Bacilli	Bacillales	Bacillaceae	NCBI RefSeq	2016-09-01
Bacillus anthracis str. V770-NP-1R	GCF_000832785.1	no	Bacteria	Firmicutes	Bacilli	Bacillales	Bacillaceae	NCBI RefSeq	2016-09-01
Bacillus anthracis strain=2002013094	GCF_000832965.1	no	Bacteria	Firmicutes	Bacilli	Bacillales	Bacillaceae	NCBI RefSeq	2016-09-01
Bacillus anthracis strain=Ames_BA1004	GCF_000833065.1	no	Bacteria	Firmicutes	Bacilli	Bacillales	Bacillaceae	NCBI RefSeq	2016-09-01
Bacillus anthracis strain=Canadian Bison	GCF_000833125.1	no	Bacteria	Firmicutes	Bacilli	Bacillales	Bacillaceae	NCBI RefSeq	2016-09-01
Bacillus anthracis str. Turkey32	GCF_000833275.1	no	Bacteria	Firmicutes	Bacilli	Bacillales	Bacillaceae	NCBI RefSeq	2016-09-01
Bacillus anthracis strain=A1144	GCF_000875715.1	no	Bacteria	Firmicutes	Bacilli	Bacillales	Bacillaceae	NCBI RefSeq	2016-09-01
Bacillus anthracis strain=Stendal	GCF_001543225.1	no	Bacteria	Firmicutes	Bacilli	Bacillales	Bacillaceae	NCBI RefSeq	2016-09-01
Bacillus anthracis strain=Tangail-1	GCF_001654475.1	no	Bacteria	Firmicutes	Bacilli	Bacillales	Bacillaceae	NCBI RefSeq	2016-09-01
Bacillus anthracis strain=Parent2	GCF_001683065.1	yes	Bacteria	Firmicutes	Bacilli	Bacillales	Bacillaceae	NCBI RefSeq	2016-09-01
Bacillus anthracis strain=Parent1	GCF_001683095.1	no	Bacteria	Firmicutes	Bacilli	Bacillales	Bacillaceae	NCBI RefSeq	2016-09-01
Bacillus anthracis strain=PR01	GCF_001683135.1	no	Bacteria	Firmicutes	Bacilli	Bacillales	Bacillaceae	NCBI RefSeq	2016-09-01
Bacillus anthracis strain=PR02	GCF_001683155.1	no	Bacteria	Firmicutes	Bacilli	Bacillales	Bacillaceae	NCBI RefSeq	2016-09-01
Bacillus anthracis strain=PR05	GCF_001683175.1	yes	Bacteria	Firmicutes	Bacilli	Bacillales	Bacillaceae	NCBI RefSeq	2016-09-01
Bacillus anthracis strain=PR06	GCF_001683195.1	no	Bacteria	Firmicutes	Bacilli	Bacillales	Bacillaceae	NCBI RefSeq	2016-09-01
Bacillus anthracis strain=PR07	GCF_001683215.1	yes	Bacteria	Firmicutes	Bacilli	Bacillales	Bacillaceae	NCBI RefSeq	2016-09-01
Bacillus anthracis strain=PR08	GCF_001683235.1	no	Bacteria	Firmicutes	Bacilli	Bacillales	Bacillaceae	NCBI RefSeq	2016-09-01
Bacillus anthracis strain=PR09-1	GCF_001683255.1	no	Bacteria	Firmicutes	Bacilli	Bacillales	Bacillaceae	NCBI RefSeq	2016-09-01
Bacillus anthracis strain=PR09-4	GCF_001683275.1	no	Bacteria	Firmicutes	Bacilli	Bacillales	Bacillaceae	NCBI RefSeq	2016-09-01
Bacillus anthracis strain=PR10-4	GCF_001683295.1	no	Bacteria	Firmicutes	Bacilli	Bacillales	Bacillaceae	NCBI RefSeq	2016-09-01
Bacillus atrophaeus 1942	GCF_000165925.1	yes	Bacteria	Firmicutes	Bacilli	Bacillales	Bacillaceae	NCBI RefSeq	2016-09-01
Bacillus atrophaeus strain=NRS 1221A	GCF_000830075.1	no	Bacteria	Firmicutes	Bacilli	Bacillales	Bacillaceae	NCBI RefSeq	2016-09-01
Bacillus beveridgei strain=MLTeJB	GCF_001721685.1	no	Bacteria	Firmicutes	Bacilli	Bacillales	Bacillaceae	NCBI RefSeq	2016-09-01
Bacillus bombysepticus str. Wang	GCF_000831065.1	yes	Bacteria	Firmicutes	Bacilli	Bacillales	Bacillaceae	NCBI RefSeq	2016-09-01
Bacillus cellulosilyticus DSM 2522	GCF_000177235.2	yes	Bacteria	Firmicutes	Bacilli	Bacillales	Bacillaceae	NCBI RefSeq	2016-09-01
Bacillus cereus ATCC 14579	GCF_000007825.1	yes	Bacteria	Firmicutes	Bacilli	Bacillales	Bacillaceae	NCBI RefSeq	2016-09-01
Bacillus cereus ATCC 10987	GCF_000008005.1	no	Bacteria	Firmicutes	Bacilli	Bacillales	Bacillaceae	NCBI RefSeq	2016-09-01
Bacillus cereus E33L	GCF_000011625.1	no	Bacteria	Firmicutes	Bacilli	Bacillales	Bacillaceae	NCBI RefSeq	2016-09-01
Bacillus cereus Q1	GCF_000013065.1	no	Bacteria	Firmicutes	Bacilli	Bacillales	Bacillaceae	NCBI RefSeq	2016-09-01
Bacillus cereus B4264	GCF_000021205.1	no	Bacteria	Firmicutes	Bacilli	Bacillales	Bacillaceae	NCBI RefSeq	2016-09-01
Bacillus cereus AH187	GCF_000021225.1	no	Bacteria	Firmicutes	Bacilli	Bacillales	Bacillaceae	NCBI RefSeq	2016-09-01
Bacillus cereus G9842	GCF_000021305.1	no	Bacteria	Firmicutes	Bacilli	Bacillales	Bacillaceae	NCBI RefSeq	2016-09-01
Bacillus cereus AH820	GCF_000021785.1	no	Bacteria	Firmicutes	Bacilli	Bacillales	Bacillaceae	NCBI RefSeq	2016-09-01
Bacillus cereus 03BB102	GCF_000022505.1	no	Bacteria	Firmicutes	Bacilli	Bacillales	Bacillaceae	NCBI RefSeq	2016-09-01
Bacillus cereus biovar anthracis str. CI	GCF_000143605.1	no	Bacteria	Firmicutes	Bacilli	Bacillales	Bacillaceae	NCBI RefSeq	2016-09-01
Bacillus cereus F837/76	GCF_000239195.1	no	Bacteria	Firmicutes	Bacilli	Bacillales	Bacillaceae	NCBI RefSeq	2016-09-01
Bacillus cereus NC7401	GCF_000283675.1	no	Bacteria	Firmicutes	Bacilli	Bacillales	Bacillaceae	NCBI RefSeq	2016-09-01
Bacillus cereus FRI-35	GCF_000292415.1	no	Bacteria	Firmicutes	Bacilli	Bacillales	Bacillaceae	NCBI RefSeq	2016-09-01
Bacillus cereus strain=A1	GCF_000635895.2	no	Bacteria	Firmicutes	Bacilli	Bacillales	Bacillaceae	NCBI RefSeq	2016-09-01
Bacillus cereus strain=03BB87	GCF_000789315.1	no	Bacteria	Firmicutes	Bacilli	Bacillales	Bacillaceae	NCBI RefSeq	2016-09-01
Bacillus cereus D17	GCF_000832385.1	no	Bacteria	Firmicutes	Bacilli	Bacillales	Bacillaceae	NCBI RefSeq	2016-09-01
Bacillus cereus 03BB102 [redundant no. 2]	GCF_000832405.1	no	Bacteria	Firmicutes	Bacilli	Bacillales	Bacillaceae	NCBI RefSeq	2016-09-01
Bacillus cereus strain=FM1	GCF_000832525.1	no	Bacteria	Firmicutes	Bacilli	Bacillales	Bacillaceae	NCBI RefSeq	2016-09-01
Bacillus cereus strain=3a	GCF_000832765.1	no	Bacteria	Firmicutes	Bacilli	Bacillales	Bacillaceae	NCBI RefSeq	2016-09-01
Bacillus cereus G9241	GCF_000832805.1	no	Bacteria	Firmicutes	Bacilli	Bacillales	Bacillaceae	NCBI RefSeq	2016-09-01
Bacillus cereus ATCC 4342	GCF_000832845.1	no	Bacteria	Firmicutes	Bacilli	Bacillales	Bacillaceae	NCBI RefSeq	2016-09-01
Bacillus cereus 03BB108	GCF_000832865.1	no	Bacteria	Firmicutes	Bacilli	Bacillales	Bacillaceae	NCBI RefSeq	2016-09-01
Bacillus cereus E33L [redundant no. 2]	GCF_000833045.1	no	Bacteria	Firmicutes	Bacilli	Bacillales	Bacillaceae	NCBI RefSeq	2016-09-01
Bacillus cereus strain=S2-8	GCF_000835185.1	no	Bacteria	Firmicutes	Bacilli	Bacillales	Bacillaceae	NCBI RefSeq	2016-09-01
Bacillus cereus strain=FORC_005	GCF_000978375.1	yes	Bacteria	Firmicutes	Bacilli	Bacillales	Bacillaceae	NCBI RefSeq	2016-09-01
Bacillus cereus strain=NJ-W	GCF_001277915.1	yes	Bacteria	Firmicutes	Bacilli	Bacillales	Bacillaceae	NCBI RefSeq	2016-09-01
Bacillus cereus strain=FORC_013	GCF_001518875.1	no	Bacteria	Firmicutes	Bacilli	Bacillales	Bacillaceae	NCBI RefSeq	2016-09-01
Bacillus cereus strain=CMCC P0021	GCF_001635915.1	no	Bacteria	Firmicutes	Bacilli	Bacillales	Bacillaceae	NCBI RefSeq	2016-09-01
Bacillus cereus strain=CMCC P0011	GCF_001635955.1	no	Bacteria	Firmicutes	Bacilli	Bacillales	Bacillaceae	NCBI RefSeq	2016-09-01
Bacillus cereus strain=HN001	GCF_001635995.1	yes	Bacteria	Firmicutes	Bacilli	Bacillales	Bacillaceae	NCBI RefSeq	2016-09-01
Bacillus cereus strain=FORC_024	GCF_001721145.1	no	Bacteria	Firmicutes	Bacilli	Bacillales	Bacillaceae	NCBI RefSeq	2016-09-01
Bacillus clausii KSM-K16	GCF_000009825.1	no	Bacteria	Firmicutes	Bacilli	Bacillales	Bacillaceae	NCBI RefSeq	2016-09-01
Bacillus clausii strain=ENTPro	GCF_000737305.2	no	Bacteria	Firmicutes	Bacilli	Bacillales	Bacillaceae	NCBI RefSeq	2016-09-01
Bacillus coagulans 36D1	GCF_000169195.2	no	Bacteria	Firmicutes	Bacilli	Bacillales	Bacillaceae	NCBI RefSeq	2016-09-01
Bacillus coagulans 2-6	GCF_000217835.1	no	Bacteria	Firmicutes	Bacilli	Bacillales	Bacillaceae	NCBI RefSeq	2016-09-01
Bacillus coagulans DSM 1 = ATCC 7050	GCF_000832905.1	no	Bacteria	Firmicutes	Bacilli	Bacillales	Bacillaceae	NCBI RefSeq	2016-09-01
Bacillus coagulans strain=HM-08	GCF_000876545.1	yes	Bacteria	Firmicutes	Bacilli	Bacillales	Bacillaceae	NCBI RefSeq	2016-09-01
Bacillus coagulans strain=S-lac	GCF_001039495.1	no	Bacteria	Firmicutes	Bacilli	Bacillales	Bacillaceae	NCBI RefSeq	2016-09-01
Bacillus cytotoxicus NVH 391-98	GCF_000017425.1	no	Bacteria	Firmicutes	Bacilli	Bacillales	Bacillaceae	NCBI RefSeq	2016-09-01
Bacillus endophyticus strain=Hbe603	GCF_000972245.3	no	Bacteria	Firmicutes	Bacilli	Bacillales	Bacillaceae	NCBI RefSeq	2016-09-01
Bacillus gibsonii strain=FJAT-10019	GCF_001719185.1	no	Bacteria	Firmicutes	Bacilli	Bacillales	Bacillaceae	NCBI RefSeq	2016-09-01
Bacillus glycinifermentans	GCF_900093775.1	no	Bacteria	Firmicutes	Bacilli	Bacillales	Bacillaceae	NCBI RefSeq	2016-09-01
Bacillus halodurans C-125	GCF_000011145.1	no	Bacteria	Firmicutes	Bacilli	Bacillales	Bacillaceae	NCBI RefSeq	2016-09-01
Bacillus infantis NRRL B-14911	GCF_000473245.1	no	Bacteria	Firmicutes	Bacilli	Bacillales	Bacillaceae	NCBI RefSeq	2016-09-01
Bacillus lehensis G1	GCF_000706725.1	no	Bacteria	Firmicutes	Bacilli	Bacillales	Bacillaceae	NCBI RefSeq	2016-09-01
Bacillus licheniformis DSM 13 = ATCC 14580	GCF_000008425.1	no	Bacteria	Firmicutes	Bacilli	Bacillales	Bacillaceae	NCBI RefSeq	2016-09-01
Bacillus licheniformis DSM 13 = ATCC 14580 [redundant no. 2]	GCF_000011645.1	yes	Bacteria	Firmicutes	Bacilli	Bacillales	Bacillaceae	NCBI RefSeq	2016-09-01
Bacillus licheniformis strain=HRBL-15TDI7	GCF_001596055.1	no	Bacteria	Firmicutes	Bacilli	Bacillales	Bacillaceae	NCBI RefSeq	2016-09-01
Bacillus megaterium DSM 319	GCF_000025805.1	no	Bacteria	Firmicutes	Bacilli	Bacillales	Bacillaceae	NCBI RefSeq	2016-09-01
Bacillus megaterium QM B1551	GCF_000025825.1	no	Bacteria	Firmicutes	Bacilli	Bacillales	Bacillaceae	NCBI RefSeq	2016-09-01
Bacillus megaterium WSH-002	GCF_000225265.1	no	Bacteria	Firmicutes	Bacilli	Bacillales	Bacillaceae	NCBI RefSeq	2016-09-01
Bacillus megaterium NBRC 15308 = ATCC 14581	GCF_000832985.1	no	Bacteria	Firmicutes	Bacilli	Bacillales	Bacillaceae	NCBI RefSeq	2016-09-01
Bacillus megaterium Q3	GCF_001050455.1	no	Bacteria	Firmicutes	Bacilli	Bacillales	Bacillaceae	NCBI RefSeq	2016-09-01
Bacillus methanolicus MGA3	GCF_000724485.1	no	Bacteria	Firmicutes	Bacilli	Bacillales	Bacillaceae	NCBI RefSeq	2016-09-01
Bacillus muralis strain=G25-68	GCF_001645685.2	no	Bacteria	Firmicutes	Bacilli	Bacillales	Bacillaceae	NCBI RefSeq	2016-09-01
Bacillus mycoides strain=219298	GCF_000742855.1	no	Bacteria	Firmicutes	Bacilli	Bacillales	Bacillaceae	NCBI RefSeq	2016-09-01
Bacillus mycoides strain=ATCC 6462	GCF_000832605.1	no	Bacteria	Firmicutes	Bacilli	Bacillales	Bacillaceae	NCBI RefSeq	2016-09-01
Bacillus oceanisediminis 2691	GCF_000294775.2	no	Bacteria	Firmicutes	Bacilli	Bacillales	Bacillaceae	NCBI RefSeq	2016-09-01
Bacillus paralicheniformis ATCC 9945a	GCF_000408885.1	yes	Bacteria	Firmicutes	Bacilli	Bacillales	Bacillaceae	NCBI RefSeq	2016-09-01
Bacillus paralicheniformis strain=BL-09	GCF_000876525.1	no	Bacteria	Firmicutes	Bacilli	Bacillales	Bacillaceae	NCBI RefSeq	2016-09-01
Bacillus pseudofirmus OF4	GCF_000005825.2	no	Bacteria	Firmicutes	Bacilli	Bacillales	Bacillaceae	NCBI RefSeq	2016-09-01
Bacillus pumilus SAFR-032	GCF_000017885.4	no	Bacteria	Firmicutes	Bacilli	Bacillales	Bacillaceae	NCBI RefSeq	2016-09-01
Bacillus pumilus strain=B6033	GCF_000590455.1	no	Bacteria	Firmicutes	Bacilli	Bacillales	Bacillaceae	NCBI RefSeq	2016-09-01
Bacillus pumilus strain=W3	GCF_000972685.1	no	Bacteria	Firmicutes	Bacilli	Bacillales	Bacillaceae	NCBI RefSeq	2016-09-01
Bacillus pumilus strain=GR-8	GCF_001191605.1	no	Bacteria	Firmicutes	Bacilli	Bacillales	Bacillaceae	NCBI RefSeq	2016-09-01
Bacillus pumilus strain=NJ-M2	GCF_001431145.1	no	Bacteria	Firmicutes	Bacilli	Bacillales	Bacillaceae	NCBI RefSeq	2016-09-01
Bacillus pumilus strain=NJ-V2	GCF_001431785.1	no	Bacteria	Firmicutes	Bacilli	Bacillales	Bacillaceae	NCBI RefSeq	2016-09-01
Bacillus pumilus strain=TUAT1	GCF_001548215.1	no	Bacteria	Firmicutes	Bacilli	Bacillales	Bacillaceae	NCBI RefSeq	2016-09-01
Bacillus pumilus strain=SH-B11	GCF_001578165.1	yes	Bacteria	Firmicutes	Bacilli	Bacillales	Bacillaceae	NCBI RefSeq	2016-09-01
Bacillus pumilus strain=SH-B9	GCF_001578205.1	no	Bacteria	Firmicutes	Bacilli	Bacillales	Bacillaceae	NCBI RefSeq	2016-09-01
Bacillus pumilus strain=NJ-V	GCF_001700735.1	no	Bacteria	Firmicutes	Bacilli	Bacillales	Bacillaceae	NCBI RefSeq	2016-09-01
Bacillus pumilus strain=PDSLzg-1	GCF_001704975.1	no	Bacteria	Firmicutes	Bacilli	Bacillales	Bacillaceae	NCBI RefSeq	2016-09-01
[Bacillus] selenitireducens MLS10	GCF_000093085.1	no	Bacteria	Firmicutes	Bacilli	Bacillales	Sporolactobacillaceae	NCBI RefSeq	2016-09-01
Bacillus simplex SH-B26	GCF_001578185.1	no	Bacteria	Firmicutes	Bacilli	Bacillales	Bacillaceae	NCBI RefSeq	2016-09-01
Bacillus smithii strain=DSM 4216	GCF_001050115.1	no	Bacteria	Firmicutes	Bacilli	Bacillales	Bacillaceae	NCBI RefSeq	2016-09-01
Bacillus sp.	GCF_000952895.1	no	Bacteria	Firmicutes	Bacilli	Bacillales	Bacillaceae	NCBI RefSeq	2016-09-01
Bacillus sp. 1NLA3E	GCF_000242895.2	no	Bacteria	Firmicutes	Bacilli	Bacillales	Bacillaceae	NCBI RefSeq	2016-09-01
Bacillus sp. BH072	GCF_000827045.1	no	Bacteria	Firmicutes	Bacilli	Bacillales	Bacillaceae	NCBI RefSeq	2016-09-01
Bacillus sp. FJAT-14266	GCF_001719225.1	no	Bacteria	Firmicutes	Bacilli	Bacillales	Bacillaceae	NCBI RefSeq	2016-09-01
Bacillus sp. IHB B 7164	GCF_001648135.1	no	Bacteria	Firmicutes	Bacilli	Bacillales	Bacillaceae	NCBI RefSeq	2016-09-01
Bacillus sp. JS	GCF_000259365.1	no	Bacteria	Firmicutes	Bacilli	Bacillales	Bacillaceae	NCBI RefSeq	2016-09-01
Bacillus sp. LM 4-2	GCF_000978495.1	no	Bacteria	Firmicutes	Bacilli	Bacillales	Bacillaceae	NCBI RefSeq	2016-09-01
Bacillus sp. OxB-1	GCF_000829195.1	no	Bacteria	Firmicutes	Bacilli	Bacillales	Bacillaceae	NCBI RefSeq	2016-09-01
Bacillus sp. Pc3	GCF_000815145.1	no	Bacteria	Firmicutes	Bacilli	Bacillales	Bacillaceae	NCBI RefSeq	2016-09-01
Bacillus sp. SDLI1	GCF_001553895.1	no	Bacteria	Firmicutes	Bacilli	Bacillales	Bacillaceae	NCBI RefSeq	2016-09-01
Bacillus sp. WP8	GCF_000800825.1	no	Bacteria	Firmicutes	Bacilli	Bacillales	Bacillaceae	NCBI RefSeq	2016-09-01
Bacillus sp. X1(2014)	GCF_000747345.1	no	Bacteria	Firmicutes	Bacilli	Bacillales	Bacillaceae	NCBI RefSeq	2016-09-01
Bacillus sp. YP1	GCF_000877815.1	no	Bacteria	Firmicutes	Bacilli	Bacillales	Bacillaceae	NCBI RefSeq	2016-09-01
Bacillus subtilis subsp. subtilis str. 168	GCF_000009045.1	no	Bacteria	Firmicutes	Bacilli	Bacillales	Bacillaceae	NCBI RefSeq	2016-09-01
Bacillus subtilis subsp. spizizenii str. W23	GCF_000146565.1	no	Bacteria	Firmicutes	Bacilli	Bacillales	Bacillaceae	NCBI RefSeq	2016-09-01
Bacillus subtilis BSn5	GCF_000186745.1	no	Bacteria	Firmicutes	Bacilli	Bacillales	Bacillaceae	NCBI RefSeq	2016-09-01
Bacillus subtilis subsp. natto BEST195	GCF_000209795.2	no	Bacteria	Firmicutes	Bacilli	Bacillales	Bacillaceae	NCBI RefSeq	2016-09-01
Bacillus subtilis subsp. spizizenii TU-B-10	GCF_000227465.1	no	Bacteria	Firmicutes	Bacilli	Bacillales	Bacillaceae	NCBI RefSeq	2016-09-01
Bacillus subtilis subsp. subtilis str. RO-NN-1	GCF_000227485.1	no	Bacteria	Firmicutes	Bacilli	Bacillales	Bacillaceae	NCBI RefSeq	2016-09-01
Bacillus subtilis QB928	GCF_000293765.1	yes	Bacteria	Firmicutes	Bacilli	Bacillales	Bacillaceae	NCBI RefSeq	2016-09-01
Bacillus subtilis subsp. subtilis str. BSP1	GCF_000321395.1	no	Bacteria	Firmicutes	Bacilli	Bacillales	Bacillaceae	NCBI RefSeq	2016-09-01
Bacillus subtilis XF-1	GCF_000338735.1	no	Bacteria	Firmicutes	Bacilli	Bacillales	Bacillaceae	NCBI RefSeq	2016-09-01
Bacillus subtilis subsp. subtilis 6051-HGW	GCF_000344745.1	no	Bacteria	Firmicutes	Bacilli	Bacillales	Bacillaceae	NCBI RefSeq	2016-09-01
Bacillus subtilis subsp. subtilis str. BAB-1	GCF_000349795.1	no	Bacteria	Firmicutes	Bacilli	Bacillales	Bacillaceae	NCBI RefSeq	2016-09-01
Bacillus subtilis PY79	GCF_000497485.1	no	Bacteria	Firmicutes	Bacilli	Bacillales	Bacillaceae	NCBI RefSeq	2016-09-01
Bacillus subtilis BEST7003	GCF_000523045.1	no	Bacteria	Firmicutes	Bacilli	Bacillales	Bacillaceae	NCBI RefSeq	2016-09-01
Bacillus subtilis subsp. subtilis str. JH642 substr. AG174	GCF_000699465.1	no	Bacteria	Firmicutes	Bacilli	Bacillales	Bacillaceae	NCBI RefSeq	2016-09-01
Bacillus subtilis subsp. subtilis str. AG1839	GCF_000699525.1	no	Bacteria	Firmicutes	Bacilli	Bacillales	Bacillaceae	NCBI RefSeq	2016-09-01
Bacillus subtilis subsp. subtilis str. OH 131.1	GCF_000706705.1	no	Bacteria	Firmicutes	Bacilli	Bacillales	Bacillaceae	NCBI RefSeq	2016-09-01
Bacillus subtilis TO-A	GCF_000737405.1	no	Bacteria	Firmicutes	Bacilli	Bacillales	Bacillaceae	NCBI RefSeq	2016-09-01
Bacillus subtilis strain=ATCC 13952	GCF_000772125.1	no	Bacteria	Firmicutes	Bacilli	Bacillales	Bacillaceae	NCBI RefSeq	2016-09-01
Bacillus subtilis strain=ATCC 19217	GCF_000772165.1	no	Bacteria	Firmicutes	Bacilli	Bacillales	Bacillaceae	NCBI RefSeq	2016-09-01
Bacillus subtilis strain=Bs-916	GCF_000772205.1	no	Bacteria	Firmicutes	Bacilli	Bacillales	Bacillaceae	NCBI RefSeq	2016-09-01
Bacillus subtilis strain=SG6	GCF_000782835.1	no	Bacteria	Firmicutes	Bacilli	Bacillales	Bacillaceae	NCBI RefSeq	2016-09-01
Bacillus subtilis subsp. subtilis str. 168 [redundant no. 2]	GCF_000789275.1	no	Bacteria	Firmicutes	Bacilli	Bacillales	Bacillaceae	NCBI RefSeq	2016-09-01
Bacillus subtilis	GCF_000789295.1	no	Bacteria	Firmicutes	Bacilli	Bacillales	Bacillaceae	NCBI RefSeq	2016-09-01
Bacillus subtilis subsp. spizizenii strain=NRS 231	GCF_000816805.1	no	Bacteria	Firmicutes	Bacilli	Bacillales	Bacillaceae	NCBI RefSeq	2016-09-01
Bacillus subtilis subsp. subtilis	GCF_000827065.1	no	Bacteria	Firmicutes	Bacilli	Bacillales	Bacillaceae	NCBI RefSeq	2016-09-01
Bacillus subtilis strain=BS49	GCF_000953615.1	no	Bacteria	Firmicutes	Bacilli	Bacillales	Bacillaceae	NCBI RefSeq	2016-09-01
Bacillus subtilis strain=T30	GCF_000959025.1	no	Bacteria	Firmicutes	Bacilli	Bacillales	Bacillaceae	NCBI RefSeq	2016-09-01
Bacillus subtilis KCTC 1028	GCF_000971925.1	no	Bacteria	Firmicutes	Bacilli	Bacillales	Bacillaceae	NCBI RefSeq	2016-09-01
Bacillus subtilis HJ5	GCF_000973605.1	yes	Bacteria	Firmicutes	Bacilli	Bacillales	Bacillaceae	NCBI RefSeq	2016-09-01
Bacillus subtilis strain=UD1022	GCF_001015095.1	no	Bacteria	Firmicutes	Bacilli	Bacillales	Bacillaceae	NCBI RefSeq	2016-09-01
Bacillus subtilis strain=TO-A JPC	GCF_001037985.1	no	Bacteria	Firmicutes	Bacilli	Bacillales	Bacillaceae	NCBI RefSeq	2016-09-01
Bacillus subtilis subsp. subtilis strain=BSD-2	GCF_001465815.1	no	Bacteria	Firmicutes	Bacilli	Bacillales	Bacillaceae	NCBI RefSeq	2016-09-01
Bacillus subtilis subsp. inaquosorum strain=DE111	GCF_001534785.1	no	Bacteria	Firmicutes	Bacilli	Bacillales	Bacillaceae	NCBI RefSeq	2016-09-01
Bacillus subtilis subsp. subtilis strain=CU1050	GCF_001541905.1	no	Bacteria	Firmicutes	Bacilli	Bacillales	Bacillaceae	NCBI RefSeq	2016-09-01
Bacillus subtilis subsp. natto strain=CGMCC 2108	GCF_001565875.1	no	Bacteria	Firmicutes	Bacilli	Bacillales	Bacillaceae	NCBI RefSeq	2016-09-01
Bacillus subtilis subsp. subtilis strain=D12-5	GCF_001596535.1	no	Bacteria	Firmicutes	Bacilli	Bacillales	Bacillaceae	NCBI RefSeq	2016-09-01
Bacillus subtilis subsp. globigii strain=ATCC 49760	GCF_001597265.1	no	Bacteria	Firmicutes	Bacilli	Bacillales	Bacillaceae	NCBI RefSeq	2016-09-01
Bacillus subtilis strain=SZMC 6179J	GCF_001604995.1	no	Bacteria	Firmicutes	Bacilli	Bacillales	Bacillaceae	NCBI RefSeq	2016-09-01
Bacillus subtilis subsp. subtilis strain=delta6	GCF_001660525.1	yes	Bacteria	Firmicutes	Bacilli	Bacillales	Bacillaceae	NCBI RefSeq	2016-09-01
Bacillus subtilis subsp. subtilis strain=KCTC 3135	GCF_001697265.1	no	Bacteria	Firmicutes	Bacilli	Bacillales	Bacillaceae	NCBI RefSeq	2016-09-01
Bacillus subtilis subsp. subtilis strain=168G	GCF_001703495.1	no	Bacteria	Firmicutes	Bacilli	Bacillales	Bacillaceae	NCBI RefSeq	2016-09-01
Bacillus subtilis strain=HJ0-6	GCF_001704095.1	no	Bacteria	Firmicutes	Bacilli	Bacillales	Bacillaceae	NCBI RefSeq	2016-09-01
Bacillus subtilis strain=BS16045	GCF_001720505.1	no	Bacteria	Firmicutes	Bacilli	Bacillales	Bacillaceae	NCBI RefSeq	2016-09-01
[Bacillus thuringiensis] serovar konkukian str. 97-27	GCF_000008505.1	no	Bacteria	Firmicutes	Bacilli	Bacillales	Bacillaceae	NCBI RefSeq	2016-09-01
Bacillus thuringiensis str. Al Hakam	GCF_000015065.1	yes	Bacteria	Firmicutes	Bacilli	Bacillales	Bacillaceae	NCBI RefSeq	2016-09-01
Bacillus thuringiensis BMB171	GCF_000092165.1	no	Bacteria	Firmicutes	Bacilli	Bacillales	Bacillaceae	NCBI RefSeq	2016-09-01
Bacillus thuringiensis serovar finitimus YBT-020	GCF_000190515.1	no	Bacteria	Firmicutes	Bacilli	Bacillales	Bacillaceae	NCBI RefSeq	2016-09-01
Bacillus thuringiensis serovar chinensis CT-43	GCF_000193355.1	yes	Bacteria	Firmicutes	Bacilli	Bacillales	Bacillaceae	NCBI RefSeq	2016-09-01
Bacillus thuringiensis HD-771	GCF_000292455.1	no	Bacteria	Firmicutes	Bacilli	Bacillales	Bacillaceae	NCBI RefSeq	2016-09-01
Bacillus thuringiensis HD-789	GCF_000292705.1	no	Bacteria	Firmicutes	Bacilli	Bacillales	Bacillaceae	NCBI RefSeq	2016-09-01
Bacillus thuringiensis MC28	GCF_000300475.1	no	Bacteria	Firmicutes	Bacilli	Bacillales	Bacillaceae	NCBI RefSeq	2016-09-01
Bacillus thuringiensis Bt407	GCF_000306745.1	no	Bacteria	Firmicutes	Bacilli	Bacillales	Bacillaceae	NCBI RefSeq	2016-09-01
Bacillus thuringiensis serovar kurstaki str. HD73	GCF_000338755.1	no	Bacteria	Firmicutes	Bacilli	Bacillales	Bacillaceae	NCBI RefSeq	2016-09-01
Bacillus thuringiensis serovar thuringiensis str. IS5056	GCF_000341665.1	no	Bacteria	Firmicutes	Bacilli	Bacillales	Bacillaceae	NCBI RefSeq	2016-09-01
Bacillus thuringiensis YBT-1518	GCF_000497525.1	no	Bacteria	Firmicutes	Bacilli	Bacillales	Bacillaceae	NCBI RefSeq	2016-09-01
Bacillus thuringiensis serovar kurstaki str. YBT-1520	GCF_000688795.1	yes	Bacteria	Firmicutes	Bacilli	Bacillales	Bacillaceae	NCBI RefSeq	2016-09-01
Bacillus thuringiensis serovar kurstaki str. HD-1	GCF_000717535.1	no	Bacteria	Firmicutes	Bacilli	Bacillales	Bacillaceae	NCBI RefSeq	2016-09-01
Bacillus thuringiensis serovar kurstaki str. YBT-1520 [redundant no. 2]	GCF_000747545.1	no	Bacteria	Firmicutes	Bacilli	Bacillales	Bacillaceae	NCBI RefSeq	2016-09-01
Bacillus thuringiensis serovar galleriae strain=4G5	GCF_000803665.1	yes	Bacteria	Firmicutes	Bacilli	Bacillales	Bacillaceae	NCBI RefSeq	2016-09-01
Bacillus thuringiensis strain=HD1011	GCF_000832485.1	no	Bacteria	Firmicutes	Bacilli	Bacillales	Bacillaceae	NCBI RefSeq	2016-09-01
Bacillus thuringiensis strain=HD571	GCF_000832825.1	yes	Bacteria	Firmicutes	Bacilli	Bacillales	Bacillaceae	NCBI RefSeq	2016-09-01
Bacillus thuringiensis str. Al Hakam [redundant no. 2]	GCF_000832885.1	no	Bacteria	Firmicutes	Bacilli	Bacillales	Bacillaceae	NCBI RefSeq	2016-09-01
Bacillus thuringiensis strain=HD682	GCF_000832925.1	yes	Bacteria	Firmicutes	Bacilli	Bacillales	Bacillaceae	NCBI RefSeq	2016-09-01
Bacillus thuringiensis strain=97-27	GCF_000833085.1	no	Bacteria	Firmicutes	Bacilli	Bacillales	Bacillaceae	NCBI RefSeq	2016-09-01
Bacillus thuringiensis HD1002 strain=HD1002	GCF_000835025.1	no	Bacteria	Firmicutes	Bacilli	Bacillales	Bacillaceae	NCBI RefSeq	2016-09-01
Bacillus thuringiensis serovar morrisoni strain=serovar morrisoni BGSC 4AA1	GCF_000940785.1	yes	Bacteria	Firmicutes	Bacilli	Bacillales	Bacillaceae	NCBI RefSeq	2016-09-01
Bacillus thuringiensis strain=YC-10	GCF_001017635.1	no	Bacteria	Firmicutes	Bacilli	Bacillales	Bacillaceae	NCBI RefSeq	2016-09-01
Bacillus thuringiensis strain=HS18-1	GCF_001182785.1	no	Bacteria	Firmicutes	Bacilli	Bacillales	Bacillaceae	NCBI RefSeq	2016-09-01
Bacillus thuringiensis serovar indiana strain=HD521	GCF_001183785.1	no	Bacteria	Firmicutes	Bacilli	Bacillales	Bacillaceae	NCBI RefSeq	2016-09-01
Bacillus thuringiensis strain=YWC2-8	GCF_001420855.1	no	Bacteria	Firmicutes	Bacilli	Bacillales	Bacillaceae	NCBI RefSeq	2016-09-01
Bacillus thuringiensis strain=CTC	GCF_001455345.1	no	Bacteria	Firmicutes	Bacilli	Bacillales	Bacillaceae	NCBI RefSeq	2016-09-01
Bacillus thuringiensis serovar tolworthi	GCF_001548175.1	no	Bacteria	Firmicutes	Bacilli	Bacillales	Bacillaceae	NCBI RefSeq	2016-09-01
Bacillus thuringiensis strain=Bt185	GCF_001595725.1	yes	Bacteria	Firmicutes	Bacilli	Bacillales	Bacillaceae	NCBI RefSeq	2016-09-01
Bacillus thuringiensis strain=HD12	GCF_001598095.1	no	Bacteria	Firmicutes	Bacilli	Bacillales	Bacillaceae	NCBI RefSeq	2016-09-01
Bacillus thuringiensis strain=Bc601	GCF_001618665.1	no	Bacteria	Firmicutes	Bacilli	Bacillales	Bacillaceae	NCBI RefSeq	2016-09-01
Bacillus thuringiensis serovar alesti strain=BGSC 4C1	GCF_001640965.1	no	Bacteria	Firmicutes	Bacilli	Bacillales	Bacillaceae	NCBI RefSeq	2016-09-01
Bacillus thuringiensis strain=MYBT18246	GCF_001685565.1	no	Bacteria	Firmicutes	Bacilli	Bacillales	Bacillaceae	NCBI RefSeq	2016-09-01
Bacillus thuringiensis strain=KNU-07	GCF_001692675.1	yes	Bacteria	Firmicutes	Bacilli	Bacillales	Bacillaceae	NCBI RefSeq	2016-09-01
Bacillus toyonensis BCT-7112	GCF_000496285.1	yes	Bacteria	Firmicutes	Bacilli	Bacillales	Bacillaceae	NCBI RefSeq	2016-09-01
Bacillus velezensis FZB42	GCF_000015785.1	no	Bacteria	Firmicutes	Bacilli	Bacillales	Bacillaceae	NCBI RefSeq	2016-09-01
Bacillus velezensis CAU B946	GCF_000283695.1	no	Bacteria	Firmicutes	Bacilli	Bacillales	Bacillaceae	NCBI RefSeq	2016-09-01
Bacillus velezensis YAU B9601-Y2	GCF_000284395.1	yes	Bacteria	Firmicutes	Bacilli	Bacillales	Bacillaceae	NCBI RefSeq	2016-09-01
Bacillus velezensis AS43.3	GCF_000319475.1	no	Bacteria	Firmicutes	Bacilli	Bacillales	Bacillaceae	NCBI RefSeq	2016-09-01
Bacillus velezensis UCMB5036	GCF_000341875.1	no	Bacteria	Firmicutes	Bacilli	Bacillales	Bacillaceae	NCBI RefSeq	2016-09-01
Bacillus velezensis UCMB5033	GCF_000455565.1	no	Bacteria	Firmicutes	Bacilli	Bacillales	Bacillaceae	NCBI RefSeq	2016-09-01
Bacillus velezensis UCMB5113	GCF_000455585.1	no	Bacteria	Firmicutes	Bacilli	Bacillales	Bacillaceae	NCBI RefSeq	2016-09-01
Bacillus velezensis NAU-B3	GCF_000493375.1	no	Bacteria	Firmicutes	Bacilli	Bacillales	Bacillaceae	NCBI RefSeq	2016-09-01
Bacillus velezensis TrigoCor1448	GCF_000583065.1	no	Bacteria	Firmicutes	Bacilli	Bacillales	Bacillaceae	NCBI RefSeq	2016-09-01
Bacillus velezensis SQR9	GCF_000685725.1	no	Bacteria	Firmicutes	Bacilli	Bacillales	Bacillaceae	NCBI RefSeq	2016-09-01
Bacillus velezensis strain=JS25R	GCF_000769555.1	no	Bacteria	Firmicutes	Bacilli	Bacillales	Bacillaceae	NCBI RefSeq	2016-09-01
Bacillus velezensis NJN-6	GCF_000973585.1	yes	Bacteria	Firmicutes	Bacilli	Bacillales	Bacillaceae	NCBI RefSeq	2016-09-01
Bacillus velezensis strain=JJ-D34	GCF_000987825.1	yes	Bacteria	Firmicutes	Bacilli	Bacillales	Bacillaceae	NCBI RefSeq	2016-09-01
Bacillus velezensis strain=YJ11-1-4	GCF_000988345.1	no	Bacteria	Firmicutes	Bacilli	Bacillales	Bacillaceae	NCBI RefSeq	2016-09-01
Bacillus velezensis strain=G341	GCF_001023595.1	no	Bacteria	Firmicutes	Bacilli	Bacillales	Bacillaceae	NCBI RefSeq	2016-09-01
Bacillus velezensis strain=B25	GCF_001536925.1	yes	Bacteria	Firmicutes	Bacilli	Bacillales	Bacillaceae	NCBI RefSeq	2016-09-01
Bacillus velezensis strain=CC09	GCF_001593395.2	no	Bacteria	Firmicutes	Bacilli	Bacillales	Bacillaceae	NCBI RefSeq	2016-09-01
Bacillus velezensis strain=S3-1	GCF_001685645.1	no	Bacteria	Firmicutes	Bacilli	Bacillales	Bacillaceae	NCBI RefSeq	2016-09-01
Bacillus velezensis strain=LS69	GCF_001687745.1	no	Bacteria	Firmicutes	Bacilli	Bacillales	Bacillaceae	NCBI RefSeq	2016-09-01
Bacillus velezensis strain=M75	GCF_001723585.1	no	Bacteria	Firmicutes	Bacilli	Bacillales	Bacillaceae	NCBI RefSeq	2016-09-01
Bacillus weihenstephanensis KBAB4	GCF_000018825.1	no	Bacteria	Firmicutes	Bacilli	Bacillales	Bacillaceae	NCBI RefSeq	2016-09-01
Bacillus weihenstephanensis strain=WSBC10204	GCF_000775975.1	no	Bacteria	Firmicutes	Bacilli	Bacillales	Bacillaceae	NCBI RefSeq	2016-09-01
bacterium L21-Spi-D4	GCF_001443605.1	no	Bacteria	-	-	-	-	NCBI RefSeq	2016-09-01
Bacteroidales bacterium CF	GCF_000473305.1	no	Bacteria	Bacteroidetes	Bacteroidia	Bacteroidales	-	NCBI RefSeq	2016-09-01
Bacteroides cellulosilyticus strain=WH2	GCF_001318345.1	no	Bacteria	Bacteroidetes	Bacteroidia	Bacteroidales	Bacteroidaceae	NCBI RefSeq	2016-09-01
Bacteroides dorei CL03T12C01	GCF_001640865.1	no	Bacteria	Bacteroidetes	Bacteroidia	Bacteroidales	Bacteroidaceae	NCBI RefSeq	2016-09-01
Bacteroides fragilis YCH46	GCF_000009925.1	no	Bacteria	Bacteroidetes	Bacteroidia	Bacteroidales	Bacteroidaceae	NCBI RefSeq	2016-09-01
Bacteroides fragilis NCTC 9343	GCF_000025985.1	no	Bacteria	Bacteroidetes	Bacteroidia	Bacteroidales	Bacteroidaceae	NCBI RefSeq	2016-09-01
Bacteroides fragilis 638R	GCF_000210835.1	yes	Bacteria	Bacteroidetes	Bacteroidia	Bacteroidales	Bacteroidaceae	NCBI RefSeq	2016-09-01
Bacteroides fragilis strain=BOB25	GCF_000965785.1	no	Bacteria	Bacteroidetes	Bacteroidia	Bacteroidales	Bacteroidaceae	NCBI RefSeq	2016-09-01
Bacteroides fragilis	GCF_001286525.1	no	Bacteria	Bacteroidetes	Bacteroidia	Bacteroidales	Bacteroidaceae	NCBI RefSeq	2016-09-01
Bacteroides fragilis strain=S14	GCF_001682215.1	no	Bacteria	Bacteroidetes	Bacteroidia	Bacteroidales	Bacteroidaceae	NCBI RefSeq	2016-09-01
Bacteroides helcogenes P 36-108	GCF_000186225.1	no	Bacteria	Bacteroidetes	Bacteroidia	Bacteroidales	Bacteroidaceae	NCBI RefSeq	2016-09-01
Bacteroides ovatus strain=ATCC 8483	GCF_001314995.1	no	Bacteria	Bacteroidetes	Bacteroidia	Bacteroidales	Bacteroidaceae	NCBI RefSeq	2016-09-01
Bacteroides salanitronis DSM 18170	GCF_000190575.1	no	Bacteria	Bacteroidetes	Bacteroidia	Bacteroidales	Bacteroidaceae	NCBI RefSeq	2016-09-01
Bacteroides sp. I48	GCF_001688725.1	no	Bacteria	Bacteroidetes	Bacteroidia	Bacteroidales	Bacteroidaceae	NCBI RefSeq	2016-09-01
Bacteroides thetaiotaomicron VPI-5482	GCF_000011065.1	yes	Bacteria	Bacteroidetes	Bacteroidia	Bacteroidales	Bacteroidaceae	NCBI RefSeq	2016-09-01
Bacteroides thetaiotaomicron strain=7330	GCF_001314975.1	no	Bacteria	Bacteroidetes	Bacteroidia	Bacteroidales	Bacteroidaceae	NCBI RefSeq	2016-09-01
Bacteroides vulgatus ATCC 8482	GCF_000012825.1	no	Bacteria	Bacteroidetes	Bacteroidia	Bacteroidales	Bacteroidaceae	NCBI RefSeq	2016-09-01
Barnesiella viscericola DSM 18177	GCF_000512915.1	no	Bacteria	Bacteroidetes	Bacteroidia	Bacteroidales	Porphyromonadaceae	NCBI RefSeq	2016-09-01
Bartonella ancashensis strain=20.00	GCF_001281405.1	no	Bacteria	Proteobacteria	Alphaproteobacteria	Rhizobiales	Bartonellaceae	NCBI RefSeq	2016-09-01
Bartonella australis Aust/NH1	GCF_000341355.1	yes	Bacteria	Proteobacteria	Alphaproteobacteria	Rhizobiales	Bartonellaceae	NCBI RefSeq	2016-09-01
Bartonella bacilliformis KC583	GCF_000015445.1	no	Bacteria	Proteobacteria	Alphaproteobacteria	Rhizobiales	Bartonellaceae	NCBI RefSeq	2016-09-01
Bartonella bacilliformis "strain=ATCC 35685D-5; KC583"	GCF_001559035.1	no	Bacteria	Proteobacteria	Alphaproteobacteria	Rhizobiales	Bartonellaceae	NCBI RefSeq	2016-09-01
Bartonella clarridgeiae 73	GCF_000253015.1	no	Bacteria	Proteobacteria	Alphaproteobacteria	Rhizobiales	Bartonellaceae	NCBI RefSeq	2016-09-01
Bartonella grahamii as4aup	GCF_000022725.1	yes	Bacteria	Proteobacteria	Alphaproteobacteria	Rhizobiales	Bartonellaceae	NCBI RefSeq	2016-09-01
Bartonella henselae str. Houston-1	GCF_000046705.1	no	Bacteria	Proteobacteria	Alphaproteobacteria	Rhizobiales	Bartonellaceae	NCBI RefSeq	2016-09-01
Bartonella henselae strain=BM1374165	GCF_000612765.1	no	Bacteria	Proteobacteria	Alphaproteobacteria	Rhizobiales	Bartonellaceae	NCBI RefSeq	2016-09-01
Bartonella henselae strain=BM1374163	GCF_000612965.1	no	Bacteria	Proteobacteria	Alphaproteobacteria	Rhizobiales	Bartonellaceae	NCBI RefSeq	2016-09-01
Bartonella henselae strain=MVT02	GCF_001291465.1	no	Bacteria	Proteobacteria	Alphaproteobacteria	Rhizobiales	Bartonellaceae	NCBI RefSeq	2016-09-01
Bartonella quintana str. Toulouse	GCF_000046685.1	no	Bacteria	Proteobacteria	Alphaproteobacteria	Rhizobiales	Bartonellaceae	NCBI RefSeq	2016-09-01
Bartonella quintana RM-11	GCF_000294715.1	yes	Bacteria	Proteobacteria	Alphaproteobacteria	Rhizobiales	Bartonellaceae	NCBI RefSeq	2016-09-01
Bartonella tribocorum CIP 105476	GCF_000196435.1	no	Bacteria	Proteobacteria	Alphaproteobacteria	Rhizobiales	Bartonellaceae	NCBI RefSeq	2016-09-01
Bartonella tribocorum strain=BM1374166	GCF_000689355.1	no	Bacteria	Proteobacteria	Alphaproteobacteria	Rhizobiales	Bartonellaceae	NCBI RefSeq	2016-09-01
Bartonella vinsonii subsp. berkhoffii str. Winnie	GCF_000341385.1	no	Bacteria	Proteobacteria	Alphaproteobacteria	Rhizobiales	Bartonellaceae	NCBI RefSeq	2016-09-01
Basilea psittacipulmonis DSM 24701	GCF_000743945.1	no	Bacteria	Proteobacteria	Betaproteobacteria	Burkholderiales	Alcaligenaceae	NCBI RefSeq	2016-09-01
endosymbiont of Bathymodiolus septemdierum str. Myojin knoll	GCF_001547755.1	no	Bacteria	Proteobacteria	Gammaproteobacteria	-	-	NCBI RefSeq	2016-09-01
Bdellovibrio bacteriovorus HD100	GCF_000196175.1	no	Bacteria	Proteobacteria	Deltaproteobacteria	Bdellovibrionales	Bdellovibrionaceae	NCBI RefSeq	2016-09-01
Bdellovibrio bacteriovorus str. Tiberius	GCF_000317895.1	no	Bacteria	Proteobacteria	Deltaproteobacteria	Bdellovibrionales	Bdellovibrionaceae	NCBI RefSeq	2016-09-01
Bdellovibrio bacteriovorus W	GCF_000525675.1	no	Bacteria	Proteobacteria	Deltaproteobacteria	Bdellovibrionales	Bdellovibrionaceae	NCBI RefSeq	2016-09-01
Bdellovibrio bacteriovorus strain=109J	GCF_000691605.1	yes	Bacteria	Proteobacteria	Deltaproteobacteria	Bdellovibrionales	Bdellovibrionaceae	NCBI RefSeq	2016-09-01
Bdellovibrio exovorus JSS	GCF_000348725.1	no	Bacteria	Proteobacteria	Deltaproteobacteria	Bdellovibrionales	Bdellovibrionaceae	NCBI RefSeq	2016-09-01
Beggiatoa leptomitiformis strain=D-402	GCF_001305575.2	no	Bacteria	Proteobacteria	Gammaproteobacteria	Thiotrichales	Thiotrichaceae	NCBI RefSeq	2016-09-01
Beijerinckia indica subsp. indica ATCC 9039	GCF_000019845.1	yes	Bacteria	Proteobacteria	Alphaproteobacteria	Rhizobiales	Beijerinckiaceae	NCBI RefSeq	2016-09-01
beta proteobacterium CB	GCF_000342265.1	yes	Bacteria	Proteobacteria	Betaproteobacteria	-	-	NCBI RefSeq	2016-09-01
Beutenbergia cavernae DSM 12333	GCF_000023105.1	no	Bacteria	Actinobacteria	Actinobacteria	Micrococcales	Beutenbergiaceae	NCBI RefSeq	2016-09-01
Bibersteinia trehalosi USDA-ARS-USMARC-192	GCF_000347595.1	no	Bacteria	Proteobacteria	Gammaproteobacteria	Pasteurellales	Pasteurellaceae	NCBI RefSeq	2016-09-01
Bibersteinia trehalosi USDA-ARS-USMARC-188	GCF_000521725.1	no	Bacteria	Proteobacteria	Gammaproteobacteria	Pasteurellales	Pasteurellaceae	NCBI RefSeq	2016-09-01
Bibersteinia trehalosi USDA-ARS-USMARC-189	GCF_000521745.1	no	Bacteria	Proteobacteria	Gammaproteobacteria	Pasteurellales	Pasteurellaceae	NCBI RefSeq	2016-09-01
Bibersteinia trehalosi USDA-ARS-USMARC-190	GCF_000521765.1	no	Bacteria	Proteobacteria	Gammaproteobacteria	Pasteurellales	Pasteurellaceae	NCBI RefSeq	2016-09-01
Bifidobacterium actinocoloniiforme DSM 22766	GCF_001263395.1	no	Bacteria	Actinobacteria	Actinobacteria	Bifidobacteriales	Bifidobacteriaceae	NCBI RefSeq	2016-09-01
Bifidobacterium adolescentis ATCC 15703	GCF_000010425.1	yes	Bacteria	Actinobacteria	Actinobacteria	Bifidobacteriales	Bifidobacteriaceae	NCBI RefSeq	2016-09-01
Bifidobacterium adolescentis strain=22L	GCF_000737885.1	no	Bacteria	Actinobacteria	Actinobacteria	Bifidobacteriales	Bifidobacteriaceae	NCBI RefSeq	2016-09-01
Bifidobacterium adolescentis strain=BB23	GCF_000817995.1	yes	Bacteria	Actinobacteria	Actinobacteria	Bifidobacteriales	Bifidobacteriaceae	NCBI RefSeq	2016-09-01
Bifidobacterium angulatum strain=GT102	GCF_000966445.2	no	Bacteria	Actinobacteria	Actinobacteria	Bifidobacteriales	Bifidobacteriaceae	NCBI RefSeq	2016-09-01
Bifidobacterium angulatum DSM 20098 = JCM 7096	GCF_001025155.1	no	Bacteria	Actinobacteria	Actinobacteria	Bifidobacteriales	Bifidobacteriaceae	NCBI RefSeq	2016-09-01
Bifidobacterium animalis subsp. lactis AD011	GCF_000021425.1	no	Bacteria	Actinobacteria	Actinobacteria	Bifidobacteriales	Bifidobacteriaceae	NCBI RefSeq	2016-09-01
Bifidobacterium animalis subsp. lactis Bl-04	GCF_000022705.1	no	Bacteria	Actinobacteria	Actinobacteria	Bifidobacteriales	Bifidobacteriaceae	NCBI RefSeq	2016-09-01
Bifidobacterium animalis subsp. lactis DSM 10140	GCF_000022965.1	no	Bacteria	Actinobacteria	Actinobacteria	Bifidobacteriales	Bifidobacteriaceae	NCBI RefSeq	2016-09-01
Bifidobacterium animalis subsp. lactis BB-12	GCF_000025245.1	no	Bacteria	Actinobacteria	Actinobacteria	Bifidobacteriales	Bifidobacteriaceae	NCBI RefSeq	2016-09-01
Bifidobacterium animalis subsp. lactis V9	GCF_000092765.1	no	Bacteria	Actinobacteria	Actinobacteria	Bifidobacteriales	Bifidobacteriaceae	NCBI RefSeq	2016-09-01
Bifidobacterium animalis subsp. lactis CNCM I-2494	GCF_000220885.1	no	Bacteria	Actinobacteria	Actinobacteria	Bifidobacteriales	Bifidobacteriaceae	NCBI RefSeq	2016-09-01
Bifidobacterium animalis subsp. lactis BLC1	GCF_000224965.2	no	Bacteria	Actinobacteria	Actinobacteria	Bifidobacteriales	Bifidobacteriaceae	NCBI RefSeq	2016-09-01
Bifidobacterium animalis subsp. animalis ATCC 25527	GCF_000260715.1	no	Bacteria	Actinobacteria	Actinobacteria	Bifidobacteriales	Bifidobacteriaceae	NCBI RefSeq	2016-09-01
Bifidobacterium animalis subsp. lactis B420	GCF_000277325.1	no	Bacteria	Actinobacteria	Actinobacteria	Bifidobacteriales	Bifidobacteriaceae	NCBI RefSeq	2016-09-01
Bifidobacterium animalis subsp. lactis Bi-07	GCF_000277345.1	no	Bacteria	Actinobacteria	Actinobacteria	Bifidobacteriales	Bifidobacteriaceae	NCBI RefSeq	2016-09-01
Bifidobacterium animalis subsp. lactis Bl12	GCF_000414215.1	yes	Bacteria	Actinobacteria	Actinobacteria	Bifidobacteriales	Bifidobacteriaceae	NCBI RefSeq	2016-09-01
Bifidobacterium animalis subsp. lactis ATCC 27673	GCF_000471945.1	no	Bacteria	Actinobacteria	Actinobacteria	Bifidobacteriales	Bifidobacteriaceae	NCBI RefSeq	2016-09-01
Bifidobacterium animalis strain=RH	GCF_000695895.1	no	Bacteria	Actinobacteria	Actinobacteria	Bifidobacteriales	Bifidobacteriaceae	NCBI RefSeq	2016-09-01
Bifidobacterium animalis subsp. lactis KLDS2.0603	GCF_000816205.1	no	Bacteria	Actinobacteria	Actinobacteria	Bifidobacteriales	Bifidobacteriaceae	NCBI RefSeq	2016-09-01
Bifidobacterium animalis human feces	GCF_000817045.1	no	Bacteria	Actinobacteria	Actinobacteria	Bifidobacteriales	Bifidobacteriaceae	NCBI RefSeq	2016-09-01
Bifidobacterium animalis subsp. lactis	GCF_000818055.1	no	Bacteria	Actinobacteria	Actinobacteria	Bifidobacteriales	Bifidobacteriaceae	NCBI RefSeq	2016-09-01
Bifidobacterium animalis subsp. animalis	GCF_001688645.1	no	Bacteria	Actinobacteria	Actinobacteria	Bifidobacteriales	Bifidobacteriaceae	NCBI RefSeq	2016-09-01
Bifidobacterium asteroides PRL2011	GCF_000304215.1	no	Bacteria	Actinobacteria	Actinobacteria	Bifidobacteriales	Bifidobacteriaceae	NCBI RefSeq	2016-09-01
Bifidobacterium bifidum S17	GCF_000164965.1	yes	Bacteria	Actinobacteria	Actinobacteria	Bifidobacteriales	Bifidobacteriaceae	NCBI RefSeq	2016-09-01
Bifidobacterium bifidum PRL2010	GCF_000165905.1	no	Bacteria	Actinobacteria	Actinobacteria	Bifidobacteriales	Bifidobacteriaceae	NCBI RefSeq	2016-09-01
Bifidobacterium bifidum BGN4	GCF_000265095.1	no	Bacteria	Actinobacteria	Actinobacteria	Bifidobacteriales	Bifidobacteriaceae	NCBI RefSeq	2016-09-01
Bifidobacterium bifidum ATCC 29521 = JCM 1255 = DSM 20456	GCF_001025135.1	no	Bacteria	Actinobacteria	Actinobacteria	Bifidobacteriales	Bifidobacteriaceae	NCBI RefSeq	2016-09-01
Bifidobacterium bifidum strain=BF3	GCF_001281345.1	no	Bacteria	Actinobacteria	Actinobacteria	Bifidobacteriales	Bifidobacteriaceae	NCBI RefSeq	2016-09-01
Bifidobacterium breve ACS-071-V-Sch8b	GCF_000213865.1	yes	Bacteria	Actinobacteria	Actinobacteria	Bifidobacteriales	Bifidobacteriaceae	NCBI RefSeq	2016-09-01
Bifidobacterium breve UCC2003	GCF_000220135.1	no	Bacteria	Actinobacteria	Actinobacteria	Bifidobacteriales	Bifidobacteriaceae	NCBI RefSeq	2016-09-01
Bifidobacterium breve 12L	GCF_000568955.1	no	Bacteria	Actinobacteria	Actinobacteria	Bifidobacteriales	Bifidobacteriaceae	NCBI RefSeq	2016-09-01
Bifidobacterium breve JCM 7017	GCF_000568975.1	yes	Bacteria	Actinobacteria	Actinobacteria	Bifidobacteriales	Bifidobacteriaceae	NCBI RefSeq	2016-09-01
Bifidobacterium breve JCM 7019	GCF_000569015.1	no	Bacteria	Actinobacteria	Actinobacteria	Bifidobacteriales	Bifidobacteriaceae	NCBI RefSeq	2016-09-01
Bifidobacterium breve NCFB 2258	GCF_000569035.1	no	Bacteria	Actinobacteria	Actinobacteria	Bifidobacteriales	Bifidobacteriaceae	NCBI RefSeq	2016-09-01
Bifidobacterium breve 689b	GCF_000569055.1	no	Bacteria	Actinobacteria	Actinobacteria	Bifidobacteriales	Bifidobacteriaceae	NCBI RefSeq	2016-09-01
Bifidobacterium breve S27	GCF_000569075.1	no	Bacteria	Actinobacteria	Actinobacteria	Bifidobacteriales	Bifidobacteriaceae	NCBI RefSeq	2016-09-01
Bifidobacterium breve DSM 20213 = JCM 1192	GCF_001025175.1	yes	Bacteria	Actinobacteria	Actinobacteria	Bifidobacteriales	Bifidobacteriaceae	NCBI RefSeq	2016-09-01
Bifidobacterium breve strain=BR3	GCF_001281425.1	no	Bacteria	Actinobacteria	Actinobacteria	Bifidobacteriales	Bifidobacteriaceae	NCBI RefSeq	2016-09-01
Bifidobacterium catenulatum DSM 16992 = JCM 1194 = LMG 11043	GCF_001025195.1	no	Bacteria	Actinobacteria	Actinobacteria	Bifidobacteriales	Bifidobacteriaceae	NCBI RefSeq	2016-09-01
Bifidobacterium coryneforme strain=LMG18911	GCF_000737865.1	no	Bacteria	Actinobacteria	Actinobacteria	Bifidobacteriales	Bifidobacteriaceae	NCBI RefSeq	2016-09-01
Bifidobacterium dentium Bd1	GCF_000024445.1	yes	Bacteria	Actinobacteria	Actinobacteria	Bifidobacteriales	Bifidobacteriaceae	NCBI RefSeq	2016-09-01
Bifidobacterium dentium JCM 1195 = DSM 20436	GCF_001042595.1	no	Bacteria	Actinobacteria	Actinobacteria	Bifidobacteriales	Bifidobacteriaceae	NCBI RefSeq	2016-09-01
Bifidobacterium indicum LMG 11587 = DSM 20214	GCF_000706765.1	no	Bacteria	Actinobacteria	Actinobacteria	Bifidobacteriales	Bifidobacteriaceae	NCBI RefSeq	2016-09-01
Bifidobacterium kashiwanohense PV20-2	GCF_000800455.1	yes	Bacteria	Actinobacteria	Actinobacteria	Bifidobacteriales	Bifidobacteriaceae	NCBI RefSeq	2016-09-01
Bifidobacterium kashiwanohense JCM 15439 = DSM 21854	GCF_001042615.1	no	Bacteria	Actinobacteria	Actinobacteria	Bifidobacteriales	Bifidobacteriaceae	NCBI RefSeq	2016-09-01
Bifidobacterium longum NCC2705	GCF_000007525.1	no	Bacteria	Actinobacteria	Actinobacteria	Bifidobacteriales	Bifidobacteriaceae	NCBI RefSeq	2016-09-01
Bifidobacterium longum DJO10A	GCF_000008945.1	no	Bacteria	Actinobacteria	Actinobacteria	Bifidobacteriales	Bifidobacteriaceae	NCBI RefSeq	2016-09-01
Bifidobacterium longum subsp. infantis ATCC 15697 = JCM 1222 = DSM 20088	GCF_000020425.1	no	Bacteria	Actinobacteria	Actinobacteria	Bifidobacteriales	Bifidobacteriaceae	NCBI RefSeq	2016-09-01
Bifidobacterium longum subsp. longum JDM301	GCF_000092325.1	no	Bacteria	Actinobacteria	Actinobacteria	Bifidobacteriales	Bifidobacteriaceae	NCBI RefSeq	2016-09-01
Bifidobacterium longum subsp. longum BBMN68	GCF_000166315.1	no	Bacteria	Actinobacteria	Actinobacteria	Bifidobacteriales	Bifidobacteriaceae	NCBI RefSeq	2016-09-01
Bifidobacterium longum subsp. longum JCM 1217	GCF_000196555.1	no	Bacteria	Actinobacteria	Actinobacteria	Bifidobacteriales	Bifidobacteriaceae	NCBI RefSeq	2016-09-01
Bifidobacterium longum subsp. infantis 157F	GCF_000196575.1	no	Bacteria	Actinobacteria	Actinobacteria	Bifidobacteriales	Bifidobacteriaceae	NCBI RefSeq	2016-09-01
Bifidobacterium longum subsp. longum KACC 91563	GCF_000219455.1	no	Bacteria	Actinobacteria	Actinobacteria	Bifidobacteriales	Bifidobacteriaceae	NCBI RefSeq	2016-09-01
Bifidobacterium longum subsp. infantis ATCC 15697 = JCM 1222 = DSM 20088 [redundant no. 2]	GCF_000269965.1	no	Bacteria	Actinobacteria	Actinobacteria	Bifidobacteriales	Bifidobacteriaceae	NCBI RefSeq	2016-09-01
Bifidobacterium longum strain=BXY01	GCF_000730205.1	no	Bacteria	Actinobacteria	Actinobacteria	Bifidobacteriales	Bifidobacteriaceae	NCBI RefSeq	2016-09-01
Bifidobacterium longum subsp. longum GT15	GCF_000772485.1	no	Bacteria	Actinobacteria	Actinobacteria	Bifidobacteriales	Bifidobacteriaceae	NCBI RefSeq	2016-09-01
Bifidobacterium longum strain=105-A	GCF_000829295.1	no	Bacteria	Actinobacteria	Actinobacteria	Bifidobacteriales	Bifidobacteriaceae	NCBI RefSeq	2016-09-01
Bifidobacterium longum subsp. infantis	GCF_001281305.1	no	Bacteria	Actinobacteria	Actinobacteria	Bifidobacteriales	Bifidobacteriaceae	NCBI RefSeq	2016-09-01
Bifidobacterium longum strain=BG7	GCF_001293145.1	no	Bacteria	Actinobacteria	Actinobacteria	Bifidobacteriales	Bifidobacteriaceae	NCBI RefSeq	2016-09-01
Bifidobacterium longum subsp. longum strain=NCIMB8809	GCF_001446255.1	no	Bacteria	Actinobacteria	Actinobacteria	Bifidobacteriales	Bifidobacteriaceae	NCBI RefSeq	2016-09-01
Bifidobacterium longum subsp. longum strain=CCUG30698	GCF_001446275.1	no	Bacteria	Actinobacteria	Actinobacteria	Bifidobacteriales	Bifidobacteriaceae	NCBI RefSeq	2016-09-01
Bifidobacterium longum strain=35624	GCF_001719085.1	no	Bacteria	Actinobacteria	Actinobacteria	Bifidobacteriales	Bifidobacteriaceae	NCBI RefSeq	2016-09-01
Bifidobacterium longum subsp. longum	GCF_001725985.1	no	Bacteria	Actinobacteria	Actinobacteria	Bifidobacteriales	Bifidobacteriaceae	NCBI RefSeq	2016-09-01
Bifidobacterium pseudocatenulatum DSM 20438 = JCM 1200 = LMG 10505	GCF_001025215.1	no	Bacteria	Actinobacteria	Actinobacteria	Bifidobacteriales	Bifidobacteriaceae	NCBI RefSeq	2016-09-01
Bifidobacterium pseudolongum PV8-2	GCF_000800475.2	yes	Bacteria	Actinobacteria	Actinobacteria	Bifidobacteriales	Bifidobacteriaceae	NCBI RefSeq	2016-09-01
Bifidobacterium scardovii JCM 12489 = DSM 13734	GCF_001042635.1	no	Bacteria	Actinobacteria	Actinobacteria	Bifidobacteriales	Bifidobacteriaceae	NCBI RefSeq	2016-09-01
Bifidobacterium thermophilum RBL67	GCF_000347695.1	no	Bacteria	Actinobacteria	Actinobacteria	Bifidobacteriales	Bifidobacteriaceae	NCBI RefSeq	2016-09-01
Blastochloris viridis strain=ATCC 19567	GCF_001402875.1	no	Bacteria	Proteobacteria	Alphaproteobacteria	Rhizobiales	Hyphomicrobiaceae	NCBI RefSeq	2016-09-01
Blastochloris viridis	GCF_001459775.1	no	Bacteria	Proteobacteria	Alphaproteobacteria	Rhizobiales	Hyphomicrobiaceae	NCBI RefSeq	2016-09-01
Blastochloris viridis strain=DSM 133	GCF_001548155.2	yes	Bacteria	Proteobacteria	Alphaproteobacteria	Rhizobiales	Hyphomicrobiaceae	NCBI RefSeq	2016-09-01
Blastococcus saxobsidens DD2	GCF_000284015.1	no	Bacteria	Actinobacteria	Actinobacteria	Geodermatophilales	Geodermatophilaceae	NCBI RefSeq	2016-09-01
Blastomonas sp. RAC04	GCF_001713435.1	yes	Bacteria	Proteobacteria	Alphaproteobacteria	Sphingomonadales	Sphingomonadaceae	NCBI RefSeq	2016-09-01
Blattabacterium sp. (Cryptocercus punctulatus) str. Cpu	GCF_000236405.1	yes	Bacteria	Bacteroidetes	Flavobacteriia	Flavobacteriales	Blattabacteriaceae	NCBI RefSeq	2016-09-01
Blattabacterium sp. (Blaberus giganteus)	GCF_000262715.1	yes	Bacteria	Bacteroidetes	Flavobacteriia	Flavobacteriales	Blattabacteriaceae	NCBI RefSeq	2016-09-01
Blattabacterium sp. (Blatta orientalis) str. Tarazona	GCF_000334405.1	no	Bacteria	Bacteroidetes	Flavobacteriia	Flavobacteriales	Blattabacteriaceae	NCBI RefSeq	2016-09-01
Blattabacterium sp. (Blattella germanica) str. Bge	GCF_000022605.2	yes	Bacteria	Bacteroidetes	Flavobacteriia	Flavobacteriales	Blattabacteriaceae	NCBI RefSeq	2016-09-01
Blattabacterium sp. (Mastotermes darwiniensis) str. MADAR	GCF_000233435.1	yes	Bacteria	Bacteroidetes	Flavobacteriia	Flavobacteriales	Blattabacteriaceae	NCBI RefSeq	2016-09-01
Blattabacterium sp. (Nauphoeta cinerea)	GCF_000471965.1	no	Bacteria	Bacteroidetes	Flavobacteriia	Flavobacteriales	Blattabacteriaceae	NCBI RefSeq	2016-09-01
Blattabacterium sp. (Panesthia angustipennis spadica) str. BPAA	GCF_000348805.1	yes	Bacteria	Bacteroidetes	Flavobacteriia	Flavobacteriales	Blattabacteriaceae	NCBI RefSeq	2016-09-01
Blattabacterium sp. (Periplaneta americana) str. BPLAN	GCF_000093165.1	no	Bacteria	Bacteroidetes	Flavobacteriia	Flavobacteriales	Blattabacteriaceae	NCBI RefSeq	2016-09-01
Blautia sp. YL58	GCF_001689125.1	no	Bacteria	Firmicutes	Clostridia	Clostridiales	Lachnospiraceae	NCBI RefSeq	2016-09-01
Blochmannia endosymbiont of Camponotus (Colobopsis) obliquus strain=757	GCF_000973545.1	yes	Bacteria	Proteobacteria	Gammaproteobacteria	Enterobacterales	Enterobacteriaceae	NCBI RefSeq	2016-09-01
Blochmannia endosymbiont of Polyrhachis (Hedomyrma) turneri strain=675	GCF_000973505.1	no	Bacteria	Proteobacteria	Gammaproteobacteria	Enterobacterales	Enterobacteriaceae	NCBI RefSeq	2016-09-01
Bordetella avium 197N	GCF_000070465.1	no	Bacteria	Proteobacteria	Betaproteobacteria	Burkholderiales	Alcaligenaceae	NCBI RefSeq	2016-09-01
Bordetella bronchialis strain=AU3182	GCF_001676705.1	no	Bacteria	Proteobacteria	Betaproteobacteria	Burkholderiales	Alcaligenaceae	NCBI RefSeq	2016-09-01
Bordetella bronchialis strain=AU17976	GCF_001676745.1	yes	Bacteria	Proteobacteria	Betaproteobacteria	Burkholderiales	Alcaligenaceae	NCBI RefSeq	2016-09-01
Bordetella bronchiseptica RB50	GCF_000195675.1	yes	Bacteria	Proteobacteria	Betaproteobacteria	Burkholderiales	Alcaligenaceae	NCBI RefSeq	2016-09-01
Bordetella bronchiseptica MO149	GCF_000317955.1	yes	Bacteria	Proteobacteria	Betaproteobacteria	Burkholderiales	Alcaligenaceae	NCBI RefSeq	2016-09-01
Bordetella bronchiseptica 253	GCF_000318015.1	no	Bacteria	Proteobacteria	Betaproteobacteria	Burkholderiales	Alcaligenaceae	NCBI RefSeq	2016-09-01
Bordetella bronchiseptica strain=S798	GCF_000829175.1	no	Bacteria	Proteobacteria	Betaproteobacteria	Burkholderiales	Alcaligenaceae	NCBI RefSeq	2016-09-01
Bordetella bronchiseptica strain=I328	GCF_001704355.1	no	Bacteria	Proteobacteria	Betaproteobacteria	Burkholderiales	Alcaligenaceae	NCBI RefSeq	2016-09-01
Bordetella flabilis	GCF_001676725.1	no	Bacteria	Proteobacteria	Betaproteobacteria	Burkholderiales	Alcaligenaceae	NCBI RefSeq	2016-09-01
Bordetella hinzii strain=F582	GCF_001078275.1	no	Bacteria	Proteobacteria	Betaproteobacteria	Burkholderiales	Alcaligenaceae	NCBI RefSeq	2016-09-01
Bordetella hinzii strain=H568	GCF_001078295.1	yes	Bacteria	Proteobacteria	Betaproteobacteria	Burkholderiales	Alcaligenaceae	NCBI RefSeq	2016-09-01
Bordetella holmesii F627	GCF_000341465.2	yes	Bacteria	Proteobacteria	Betaproteobacteria	Burkholderiales	Alcaligenaceae	NCBI RefSeq	2016-09-01
Bordetella holmesii H558	GCF_000341485.2	no	Bacteria	Proteobacteria	Betaproteobacteria	Burkholderiales	Alcaligenaceae	NCBI RefSeq	2016-09-01
Bordetella holmesii ATCC 51541	GCF_000612485.1	no	Bacteria	Proteobacteria	Betaproteobacteria	Burkholderiales	Alcaligenaceae	NCBI RefSeq	2016-09-01
Bordetella holmesii 44057	GCF_000765395.1	no	Bacteria	Proteobacteria	Betaproteobacteria	Burkholderiales	Alcaligenaceae	NCBI RefSeq	2016-09-01
Bordetella holmesii strain=H903	GCF_001704215.1	no	Bacteria	Proteobacteria	Betaproteobacteria	Burkholderiales	Alcaligenaceae	NCBI RefSeq	2016-09-01
Bordetella parapertussis 12822	GCF_000195695.1	no	Bacteria	Proteobacteria	Betaproteobacteria	Burkholderiales	Alcaligenaceae	NCBI RefSeq	2016-09-01
Bordetella parapertussis Bpp5	GCF_000317935.1	no	Bacteria	Proteobacteria	Betaproteobacteria	Burkholderiales	Alcaligenaceae	NCBI RefSeq	2016-09-01
Bordetella parapertussis strain=H904	GCF_001704255.1	no	Bacteria	Proteobacteria	Betaproteobacteria	Burkholderiales	Alcaligenaceae	NCBI RefSeq	2016-09-01
Bordetella pertussis B1917	GCF_000193595.2	yes	Bacteria	Proteobacteria	Betaproteobacteria	Burkholderiales	Alcaligenaceae	NCBI RefSeq	2016-09-01
Bordetella pertussis Tohama I	GCF_000195715.1	no	Bacteria	Proteobacteria	Betaproteobacteria	Burkholderiales	Alcaligenaceae	NCBI RefSeq	2016-09-01
Bordetella pertussis CS	GCF_000212975.1	yes	Bacteria	Proteobacteria	Betaproteobacteria	Burkholderiales	Alcaligenaceae	NCBI RefSeq	2016-09-01
Bordetella pertussis 18323	GCF_000306945.1	no	Bacteria	Proteobacteria	Betaproteobacteria	Burkholderiales	Alcaligenaceae	NCBI RefSeq	2016-09-01
Bordetella pertussis 137	GCF_000812165.1	yes	Bacteria	Proteobacteria	Betaproteobacteria	Burkholderiales	Alcaligenaceae	NCBI RefSeq	2016-09-01
Bordetella pertussis strain=D420	GCF_001013565.1	no	Bacteria	Proteobacteria	Betaproteobacteria	Burkholderiales	Alcaligenaceae	NCBI RefSeq	2016-09-01
Bordetella pertussis strain=B3629	GCF_001307525.1	no	Bacteria	Proteobacteria	Betaproteobacteria	Burkholderiales	Alcaligenaceae	NCBI RefSeq	2016-09-01
Bordetella pertussis strain=B3621	GCF_001307565.1	no	Bacteria	Proteobacteria	Betaproteobacteria	Burkholderiales	Alcaligenaceae	NCBI RefSeq	2016-09-01
Bordetella pertussis strain=B1838	GCF_001307585.1	no	Bacteria	Proteobacteria	Betaproteobacteria	Burkholderiales	Alcaligenaceae	NCBI RefSeq	2016-09-01
Bordetella pertussis strain=B1865	GCF_001307605.1	no	Bacteria	Proteobacteria	Betaproteobacteria	Burkholderiales	Alcaligenaceae	NCBI RefSeq	2016-09-01
Bordetella pertussis strain=B3405	GCF_001307625.1	yes	Bacteria	Proteobacteria	Betaproteobacteria	Burkholderiales	Alcaligenaceae	NCBI RefSeq	2016-09-01
Bordetella pertussis strain=B3582	GCF_001307645.1	no	Bacteria	Proteobacteria	Betaproteobacteria	Burkholderiales	Alcaligenaceae	NCBI RefSeq	2016-09-01
Bordetella pertussis strain=B3585	GCF_001307665.1	no	Bacteria	Proteobacteria	Betaproteobacteria	Burkholderiales	Alcaligenaceae	NCBI RefSeq	2016-09-01
Bordetella pertussis strain=B3640	GCF_001307685.1	no	Bacteria	Proteobacteria	Betaproteobacteria	Burkholderiales	Alcaligenaceae	NCBI RefSeq	2016-09-01
Bordetella pertussis strain=B3658	GCF_001307705.1	no	Bacteria	Proteobacteria	Betaproteobacteria	Burkholderiales	Alcaligenaceae	NCBI RefSeq	2016-09-01
Bordetella pertussis strain=B3913	GCF_001307725.1	yes	Bacteria	Proteobacteria	Betaproteobacteria	Burkholderiales	Alcaligenaceae	NCBI RefSeq	2016-09-01
Bordetella pertussis strain=B3921	GCF_001307745.1	yes	Bacteria	Proteobacteria	Betaproteobacteria	Burkholderiales	Alcaligenaceae	NCBI RefSeq	2016-09-01
Bordetella pertussis H321	GCF_001509895.1	no	Bacteria	Proteobacteria	Betaproteobacteria	Burkholderiales	Alcaligenaceae	NCBI RefSeq	2016-09-01
Bordetella pertussis I979	GCF_001509915.1	no	Bacteria	Proteobacteria	Betaproteobacteria	Burkholderiales	Alcaligenaceae	NCBI RefSeq	2016-09-01
Bordetella pertussis H374	GCF_001605035.1	no	Bacteria	Proteobacteria	Betaproteobacteria	Burkholderiales	Alcaligenaceae	NCBI RefSeq	2016-09-01
Bordetella pertussis H378	GCF_001605055.1	no	Bacteria	Proteobacteria	Betaproteobacteria	Burkholderiales	Alcaligenaceae	NCBI RefSeq	2016-09-01
Bordetella pertussis H379	GCF_001605075.1	no	Bacteria	Proteobacteria	Betaproteobacteria	Burkholderiales	Alcaligenaceae	NCBI RefSeq	2016-09-01
Bordetella pertussis H380	GCF_001605095.1	no	Bacteria	Proteobacteria	Betaproteobacteria	Burkholderiales	Alcaligenaceae	NCBI RefSeq	2016-09-01
Bordetella pertussis H559	GCF_001605115.1	no	Bacteria	Proteobacteria	Betaproteobacteria	Burkholderiales	Alcaligenaceae	NCBI RefSeq	2016-09-01
Bordetella pertussis H375	GCF_001605135.1	no	Bacteria	Proteobacteria	Betaproteobacteria	Burkholderiales	Alcaligenaceae	NCBI RefSeq	2016-09-01
Bordetella pertussis H627	GCF_001605155.1	no	Bacteria	Proteobacteria	Betaproteobacteria	Burkholderiales	Alcaligenaceae	NCBI RefSeq	2016-09-01
Bordetella pertussis H489	GCF_001605175.1	no	Bacteria	Proteobacteria	Betaproteobacteria	Burkholderiales	Alcaligenaceae	NCBI RefSeq	2016-09-01
Bordetella pertussis H542	GCF_001605195.1	no	Bacteria	Proteobacteria	Betaproteobacteria	Burkholderiales	Alcaligenaceae	NCBI RefSeq	2016-09-01
Bordetella pertussis H561	GCF_001605215.1	no	Bacteria	Proteobacteria	Betaproteobacteria	Burkholderiales	Alcaligenaceae	NCBI RefSeq	2016-09-01
Bordetella pertussis H563	GCF_001605235.1	yes	Bacteria	Proteobacteria	Betaproteobacteria	Burkholderiales	Alcaligenaceae	NCBI RefSeq	2016-09-01
Bordetella pertussis H622	GCF_001605255.1	yes	Bacteria	Proteobacteria	Betaproteobacteria	Burkholderiales	Alcaligenaceae	NCBI RefSeq	2016-09-01
Bordetella pertussis C393	GCF_001605275.1	no	Bacteria	Proteobacteria	Betaproteobacteria	Burkholderiales	Alcaligenaceae	NCBI RefSeq	2016-09-01
Bordetella pertussis E476	GCF_001605295.1	no	Bacteria	Proteobacteria	Betaproteobacteria	Burkholderiales	Alcaligenaceae	NCBI RefSeq	2016-09-01
Bordetella pertussis H564	GCF_001605345.1	no	Bacteria	Proteobacteria	Betaproteobacteria	Burkholderiales	Alcaligenaceae	NCBI RefSeq	2016-09-01
Bordetella pertussis H788	GCF_001605365.1	no	Bacteria	Proteobacteria	Betaproteobacteria	Burkholderiales	Alcaligenaceae	NCBI RefSeq	2016-09-01
Bordetella pertussis I468	GCF_001605385.1	yes	Bacteria	Proteobacteria	Betaproteobacteria	Burkholderiales	Alcaligenaceae	NCBI RefSeq	2016-09-01
Bordetella pertussis I469	GCF_001605405.1	no	Bacteria	Proteobacteria	Betaproteobacteria	Burkholderiales	Alcaligenaceae	NCBI RefSeq	2016-09-01
Bordetella pertussis I472	GCF_001605425.1	no	Bacteria	Proteobacteria	Betaproteobacteria	Burkholderiales	Alcaligenaceae	NCBI RefSeq	2016-09-01
Bordetella pertussis I476	GCF_001605445.1	no	Bacteria	Proteobacteria	Betaproteobacteria	Burkholderiales	Alcaligenaceae	NCBI RefSeq	2016-09-01
Bordetella pertussis I480	GCF_001605465.1	no	Bacteria	Proteobacteria	Betaproteobacteria	Burkholderiales	Alcaligenaceae	NCBI RefSeq	2016-09-01
Bordetella pertussis I483	GCF_001605485.1	yes	Bacteria	Proteobacteria	Betaproteobacteria	Burkholderiales	Alcaligenaceae	NCBI RefSeq	2016-09-01
Bordetella pertussis I496	GCF_001605505.1	no	Bacteria	Proteobacteria	Betaproteobacteria	Burkholderiales	Alcaligenaceae	NCBI RefSeq	2016-09-01
Bordetella pertussis I498	GCF_001605525.1	no	Bacteria	Proteobacteria	Betaproteobacteria	Burkholderiales	Alcaligenaceae	NCBI RefSeq	2016-09-01
Bordetella pertussis I518	GCF_001605545.1	no	Bacteria	Proteobacteria	Betaproteobacteria	Burkholderiales	Alcaligenaceae	NCBI RefSeq	2016-09-01
Bordetella pertussis I521	GCF_001605565.1	no	Bacteria	Proteobacteria	Betaproteobacteria	Burkholderiales	Alcaligenaceae	NCBI RefSeq	2016-09-01
Bordetella pertussis I538	GCF_001605585.1	no	Bacteria	Proteobacteria	Betaproteobacteria	Burkholderiales	Alcaligenaceae	NCBI RefSeq	2016-09-01
Bordetella pertussis I539	GCF_001605605.1	no	Bacteria	Proteobacteria	Betaproteobacteria	Burkholderiales	Alcaligenaceae	NCBI RefSeq	2016-09-01
Bordetella pertussis I646	GCF_001605625.1	no	Bacteria	Proteobacteria	Betaproteobacteria	Burkholderiales	Alcaligenaceae	NCBI RefSeq	2016-09-01
Bordetella pertussis I656	GCF_001605645.1	no	Bacteria	Proteobacteria	Betaproteobacteria	Burkholderiales	Alcaligenaceae	NCBI RefSeq	2016-09-01
Bordetella pertussis I669	GCF_001605665.1	no	Bacteria	Proteobacteria	Betaproteobacteria	Burkholderiales	Alcaligenaceae	NCBI RefSeq	2016-09-01
Bordetella pertussis I707	GCF_001605685.1	no	Bacteria	Proteobacteria	Betaproteobacteria	Burkholderiales	Alcaligenaceae	NCBI RefSeq	2016-09-01
Bordetella pertussis I344	GCF_001628735.1	no	Bacteria	Proteobacteria	Betaproteobacteria	Burkholderiales	Alcaligenaceae	NCBI RefSeq	2016-09-01
Bordetella pertussis strain=VA-190	GCF_001686365.1	no	Bacteria	Proteobacteria	Betaproteobacteria	Burkholderiales	Alcaligenaceae	NCBI RefSeq	2016-09-01
Bordetella pertussis strain=VA-194	GCF_001686405.1	no	Bacteria	Proteobacteria	Betaproteobacteria	Burkholderiales	Alcaligenaceae	NCBI RefSeq	2016-09-01
Bordetella pertussis strain=VA-175	GCF_001686425.1	no	Bacteria	Proteobacteria	Betaproteobacteria	Burkholderiales	Alcaligenaceae	NCBI RefSeq	2016-09-01
Bordetella pertussis strain=VA-150	GCF_001686445.1	no	Bacteria	Proteobacteria	Betaproteobacteria	Burkholderiales	Alcaligenaceae	NCBI RefSeq	2016-09-01
Bordetella pertussis strain=VA-52	GCF_001686465.1	no	Bacteria	Proteobacteria	Betaproteobacteria	Burkholderiales	Alcaligenaceae	NCBI RefSeq	2016-09-01
Bordetella pertussis strain=VA-198	GCF_001686485.1	yes	Bacteria	Proteobacteria	Betaproteobacteria	Burkholderiales	Alcaligenaceae	NCBI RefSeq	2016-09-01
Bordetella pertussis strain=VA-09	GCF_001686505.1	no	Bacteria	Proteobacteria	Betaproteobacteria	Burkholderiales	Alcaligenaceae	NCBI RefSeq	2016-09-01
Bordetella pertussis strain=VA-15	GCF_001686525.1	no	Bacteria	Proteobacteria	Betaproteobacteria	Burkholderiales	Alcaligenaceae	NCBI RefSeq	2016-09-01
Bordetella pertussis strain=VA-18	GCF_001686545.1	no	Bacteria	Proteobacteria	Betaproteobacteria	Burkholderiales	Alcaligenaceae	NCBI RefSeq	2016-09-01
Bordetella pertussis strain=VA-62	GCF_001686565.1	no	Bacteria	Proteobacteria	Betaproteobacteria	Burkholderiales	Alcaligenaceae	NCBI RefSeq	2016-09-01
Bordetella pertussis strain=VA-145	GCF_001686585.1	no	Bacteria	Proteobacteria	Betaproteobacteria	Burkholderiales	Alcaligenaceae	NCBI RefSeq	2016-09-01
Bordetella pertussis strain=VA-10	GCF_001686605.1	yes	Bacteria	Proteobacteria	Betaproteobacteria	Burkholderiales	Alcaligenaceae	NCBI RefSeq	2016-09-01
Bordetella pertussis strain=UT25Sm1	GCF_001686625.1	no	Bacteria	Proteobacteria	Betaproteobacteria	Burkholderiales	Alcaligenaceae	NCBI RefSeq	2016-09-01
Bordetella pertussis B203	GCF_001687385.1	yes	Bacteria	Proteobacteria	Betaproteobacteria	Burkholderiales	Alcaligenaceae	NCBI RefSeq	2016-09-01
Bordetella pertussis B202	GCF_001687405.1	no	Bacteria	Proteobacteria	Betaproteobacteria	Burkholderiales	Alcaligenaceae	NCBI RefSeq	2016-09-01
Bordetella petrii strain=DSM 12804	GCF_000067205.1	yes	Bacteria	Proteobacteria	Betaproteobacteria	Burkholderiales	Alcaligenaceae	NCBI RefSeq	2016-09-01
Bordetella pseudohinzii strain=HI4681	GCF_001698185.1	no	Bacteria	Proteobacteria	Betaproteobacteria	Burkholderiales	Alcaligenaceae	NCBI RefSeq	2016-09-01
Bordetella sp. H567	GCF_001704295.1	yes	Bacteria	Proteobacteria	Betaproteobacteria	Burkholderiales	Alcaligenaceae	NCBI RefSeq	2016-09-01
Bordetella trematum strain=H044680328	GCF_900078695.1	no	Bacteria	Proteobacteria	Betaproteobacteria	Burkholderiales	Alcaligenaceae	NCBI RefSeq	2016-09-01
Borrelia duttonii Ly	GCF_000019685.1	no	Bacteria	Spirochaetes	Spirochaetia	Spirochaetales	Borreliaceae	NCBI RefSeq	2016-09-01
Borrelia hermsii CC1	GCF_000956315.1	no	Bacteria	Spirochaetes	Spirochaetia	Spirochaetales	Borreliaceae	NCBI RefSeq	2016-09-01
Borrelia hermsii HS1	GCF_001660005.1	no	Bacteria	Spirochaetes	Spirochaetia	Spirochaetales	Borreliaceae	NCBI RefSeq	2016-09-01
Borrelia miyamotoi LB-2001	GCF_000445425.4	no	Bacteria	Spirochaetes	Spirochaetia	Spirochaetales	Borreliaceae	NCBI RefSeq	2016-09-01
Borrelia miyamotoi strain=CT14D4	GCF_000807295.1	no	Bacteria	Spirochaetes	Spirochaetia	Spirochaetales	Borreliaceae	NCBI RefSeq	2016-09-01
Borrelia parkeri HR1	GCF_000512145.1	no	Bacteria	Spirochaetes	Spirochaetia	Spirochaetales	Borreliaceae	NCBI RefSeq	2016-09-01
Borrelia recurrentis A1	GCF_000019705.1	no	Bacteria	Spirochaetes	Spirochaetia	Spirochaetales	Borreliaceae	NCBI RefSeq	2016-09-01
Borrelia turicatae 91E135	GCF_000012085.1	no	Bacteria	Spirochaetes	Spirochaetia	Spirochaetales	Borreliaceae	NCBI RefSeq	2016-09-01
Borrelia afzelii PKo	GCF_000222835.1	no	Bacteria	Spirochaetes	Spirochaetia	Spirochaetales	Borreliaceae	NCBI RefSeq	2016-09-01
Borrelia afzelii HLJ01	GCF_000304735.1	no	Bacteria	Spirochaetes	Spirochaetia	Spirochaetales	Borreliaceae	NCBI RefSeq	2016-09-01
Borrelia afzelii Tom3107	GCF_000741005.1	yes	Bacteria	Spirochaetes	Spirochaetia	Spirochaetales	Borreliaceae	NCBI RefSeq	2016-09-01
Borrelia afzelii K78	GCF_000962775.1	no	Bacteria	Spirochaetes	Spirochaetia	Spirochaetales	Borreliaceae	NCBI RefSeq	2016-09-01
Borreliella bavariensis PBi	GCF_000196215.1	yes	Bacteria	Spirochaetes	Spirochaetia	Spirochaetales	Borreliaceae	NCBI RefSeq	2016-09-01
Borreliella bissettii DN127	GCF_000222305.1	no	Bacteria	Spirochaetes	Spirochaetia	Spirochaetales	Borreliaceae	NCBI RefSeq	2016-09-01
Borrelia burgdorferi B31	GCF_000008685.2	no	Bacteria	Spirochaetes	Spirochaetia	Spirochaetales	Borreliaceae	NCBI RefSeq	2016-09-01
Borrelia burgdorferi ZS7	GCF_000021405.1	no	Bacteria	Spirochaetes	Spirochaetia	Spirochaetales	Borreliaceae	NCBI RefSeq	2016-09-01
Borrelia burgdorferi N40	GCF_000166635.1	yes	Bacteria	Spirochaetes	Spirochaetia	Spirochaetales	Borreliaceae	NCBI RefSeq	2016-09-01
Borrelia burgdorferi JD1	GCF_000166655.1	no	Bacteria	Spirochaetes	Spirochaetia	Spirochaetales	Borreliaceae	NCBI RefSeq	2016-09-01
Borrelia burgdorferi CA382	GCF_000444465.1	no	Bacteria	Spirochaetes	Spirochaetia	Spirochaetales	Borreliaceae	NCBI RefSeq	2016-09-01
Borrelia garinii BgVir	GCF_000239475.1	no	Bacteria	Spirochaetes	Spirochaetia	Spirochaetales	Borreliaceae	NCBI RefSeq	2016-09-01
Borrelia garinii NMJW1	GCF_000300045.1	no	Bacteria	Spirochaetes	Spirochaetia	Spirochaetales	Borreliaceae	NCBI RefSeq	2016-09-01
Borrelia garinii SZ	GCF_000691545.1	no	Bacteria	Spirochaetes	Spirochaetia	Spirochaetales	Borreliaceae	NCBI RefSeq	2016-09-01
Borreliella valaisiana Tom4006	GCF_000739475.1	no	Bacteria	Spirochaetes	Spirochaetia	Spirochaetales	Borreliaceae	NCBI RefSeq	2016-09-01
Bosea sp. PAMC 26642	GCF_001562255.1	yes	Bacteria	Proteobacteria	Alphaproteobacteria	Rhizobiales	Bradyrhizobiaceae	NCBI RefSeq	2016-09-01
Bosea sp. RAC05	GCF_001713455.1	no	Bacteria	Proteobacteria	Alphaproteobacteria	Rhizobiales	Bradyrhizobiaceae	NCBI RefSeq	2016-09-01
Brachybacterium faecium DSM 4810	GCF_000023405.1	no	Bacteria	Actinobacteria	Actinobacteria	Micrococcales	Dermabacteraceae	NCBI RefSeq	2016-09-01
Brachyspira hyodysenteriae WA1	GCF_000022105.1	no	Bacteria	Spirochaetes	Spirochaetia	Brachyspirales	Brachyspiraceae	NCBI RefSeq	2016-09-01
Brachyspira hyodysenteriae ATCC 27164	GCF_001676785.1	no	Bacteria	Spirochaetes	Spirochaetia	Brachyspirales	Brachyspiraceae	NCBI RefSeq	2016-09-01
Brachyspira intermedia PWS/A	GCF_000223215.1	yes	Bacteria	Spirochaetes	Spirochaetia	Brachyspirales	Brachyspiraceae	NCBI RefSeq	2016-09-01
Brachyspira murdochii DSM 12563	GCF_000092845.1	no	Bacteria	Spirochaetes	Spirochaetia	Brachyspirales	Brachyspiraceae	NCBI RefSeq	2016-09-01
Brachyspira pilosicoli 95/1000	GCF_000143725.1	no	Bacteria	Spirochaetes	Spirochaetia	Brachyspirales	Brachyspiraceae	NCBI RefSeq	2016-09-01
Brachyspira pilosicoli B2904	GCF_000296575.1	yes	Bacteria	Spirochaetes	Spirochaetia	Brachyspirales	Brachyspiraceae	NCBI RefSeq	2016-09-01
Brachyspira pilosicoli P43/6/78	GCF_000325665.1	no	Bacteria	Spirochaetes	Spirochaetia	Brachyspirales	Brachyspiraceae	NCBI RefSeq	2016-09-01
Bradyrhizobium diazoefficiens USDA 110	GCF_000011365.1	no	Bacteria	Proteobacteria	Alphaproteobacteria	Rhizobiales	Bradyrhizobiaceae	NCBI RefSeq	2016-09-01
Bradyrhizobium diazoefficiens	GCF_001549695.1	no	Bacteria	Proteobacteria	Alphaproteobacteria	Rhizobiales	Bradyrhizobiaceae	NCBI RefSeq	2016-09-01
Bradyrhizobium diazoefficiens USDA 110 culture	GCF_001642675.1	no	Bacteria	Proteobacteria	Alphaproteobacteria	Rhizobiales	Bradyrhizobiaceae	NCBI RefSeq	2016-09-01
Bradyrhizobium icense strain=LMTR 13	GCF_001693385.1	no	Bacteria	Proteobacteria	Alphaproteobacteria	Rhizobiales	Bradyrhizobiaceae	NCBI RefSeq	2016-09-01
Bradyrhizobium japonicum USDA 6	GCF_000284375.1	no	Bacteria	Proteobacteria	Alphaproteobacteria	Rhizobiales	Bradyrhizobiaceae	NCBI RefSeq	2016-09-01
Bradyrhizobium japonicum strain=E109	GCF_000807315.1	no	Bacteria	Proteobacteria	Alphaproteobacteria	Rhizobiales	Bradyrhizobiaceae	NCBI RefSeq	2016-09-01
Bradyrhizobium oligotrophicum S58	GCF_000344805.1	yes	Bacteria	Proteobacteria	Alphaproteobacteria	Rhizobiales	Bradyrhizobiaceae	NCBI RefSeq	2016-09-01
Bradyrhizobium sp.	GCF_900011245.1	yes	Bacteria	Proteobacteria	Alphaproteobacteria	Rhizobiales	Bradyrhizobiaceae	NCBI RefSeq	2016-09-01
Bradyrhizobium sp. BTAi1	GCF_000015165.1	no	Bacteria	Proteobacteria	Alphaproteobacteria	Rhizobiales	Bradyrhizobiaceae	NCBI RefSeq	2016-09-01
Bradyrhizobium sp. CCGE-LA001	GCF_000296215.2	yes	Bacteria	Proteobacteria	Alphaproteobacteria	Rhizobiales	Bradyrhizobiaceae	NCBI RefSeq	2016-09-01
Bradyrhizobium sp. ORS 278	GCF_000026145.1	no	Bacteria	Proteobacteria	Alphaproteobacteria	Rhizobiales	Bradyrhizobiaceae	NCBI RefSeq	2016-09-01
Bradyrhizobium sp. S23321	GCF_000284275.1	no	Bacteria	Proteobacteria	Alphaproteobacteria	Rhizobiales	Bradyrhizobiaceae	NCBI RefSeq	2016-09-01
Brevibacillus brevis NBRC 100599	GCF_000010165.1	no	Bacteria	Firmicutes	Bacilli	Bacillales	Paenibacillaceae	NCBI RefSeq	2016-09-01
Brevibacillus laterosporus LMG 15441	GCF_000219535.2	no	Bacteria	Firmicutes	Bacilli	Bacillales	Paenibacillaceae	NCBI RefSeq	2016-09-01
[Brevibacterium] flavum strain=ATCC 15168	GCF_000987865.1	no	Bacteria	Actinobacteria	Actinobacteria	Corynebacteriales	Corynebacteriaceae	NCBI RefSeq	2016-09-01
[Brevibacterium] flavum ZL-1	GCF_001683055.1	no	Bacteria	Actinobacteria	Actinobacteria	Corynebacteriales	Corynebacteriaceae	NCBI RefSeq	2016-09-01
Brevibacterium linens strain=BS258	GCF_001606005.1	no	Bacteria	Actinobacteria	Actinobacteria	Micrococcales	Brevibacteriaceae	NCBI RefSeq	2016-09-01
Brevundimonas naejangsanensis strain=B1	GCF_000635915.2	no	Bacteria	Proteobacteria	Alphaproteobacteria	Caulobacterales	Caulobacteraceae	NCBI RefSeq	2016-09-01
Brevundimonas sp. DS20	GCF_001310255.1	no	Bacteria	Proteobacteria	Alphaproteobacteria	Caulobacterales	Caulobacteraceae	NCBI RefSeq	2016-09-01
Brevundimonas sp. GW460-12-10-14-LB2	GCF_001636925.1	no	Bacteria	Proteobacteria	Alphaproteobacteria	Caulobacterales	Caulobacteraceae	NCBI RefSeq	2016-09-01
Brevundimonas subvibrioides ATCC 15264	GCF_000144605.1	yes	Bacteria	Proteobacteria	Alphaproteobacteria	Caulobacterales	Caulobacteraceae	NCBI RefSeq	2016-09-01
Brucella abortus bv. 1 str. 9-941	GCF_000008145.1	yes	Bacteria	Proteobacteria	Alphaproteobacteria	Rhizobiales	Brucellaceae	NCBI RefSeq	2016-09-01
Brucella abortus S19	GCF_000018725.1	no	Bacteria	Proteobacteria	Alphaproteobacteria	Rhizobiales	Brucellaceae	NCBI RefSeq	2016-09-01
Brucella abortus 2308	GCF_000054005.1	no	Bacteria	Proteobacteria	Alphaproteobacteria	Rhizobiales	Brucellaceae	NCBI RefSeq	2016-09-01
Brucella abortus A13334	GCF_000238175.1	no	Bacteria	Proteobacteria	Alphaproteobacteria	Rhizobiales	Brucellaceae	NCBI RefSeq	2016-09-01
Brucella abortus strain=BDW	GCF_000740135.1	yes	Bacteria	Proteobacteria	Alphaproteobacteria	Rhizobiales	Brucellaceae	NCBI RefSeq	2016-09-01
Brucella abortus strain=BER	GCF_000740155.1	no	Bacteria	Proteobacteria	Alphaproteobacteria	Rhizobiales	Brucellaceae	NCBI RefSeq	2016-09-01
Brucella abortus strain=NCTC 10505	GCF_000740175.1	no	Bacteria	Proteobacteria	Alphaproteobacteria	Rhizobiales	Brucellaceae	NCBI RefSeq	2016-09-01
Brucella abortus bv. 9 str. C68	GCF_000740195.1	no	Bacteria	Proteobacteria	Alphaproteobacteria	Rhizobiales	Brucellaceae	NCBI RefSeq	2016-09-01
Brucella abortus bv. 6 str. 870	GCF_000740215.1	no	Bacteria	Proteobacteria	Alphaproteobacteria	Rhizobiales	Brucellaceae	NCBI RefSeq	2016-09-01
Brucella abortus strain=63 75	GCF_000740295.1	no	Bacteria	Proteobacteria	Alphaproteobacteria	Rhizobiales	Brucellaceae	NCBI RefSeq	2016-09-01
Brucella abortus strain=BFY	GCF_000740315.1	no	Bacteria	Proteobacteria	Alphaproteobacteria	Rhizobiales	Brucellaceae	NCBI RefSeq	2016-09-01
Brucella abortus bv. 2 str. 86/8/59	GCF_000740375.1	no	Bacteria	Proteobacteria	Alphaproteobacteria	Rhizobiales	Brucellaceae	NCBI RefSeq	2016-09-01
Brucella abortus strain=BAB8416	GCF_001043295.1	yes	Bacteria	Proteobacteria	Alphaproteobacteria	Rhizobiales	Brucellaceae	NCBI RefSeq	2016-09-01
Brucella abortus 104M	GCF_001296965.1	no	Bacteria	Proteobacteria	Alphaproteobacteria	Rhizobiales	Brucellaceae	NCBI RefSeq	2016-09-01
Brucella canis ATCC 23365	GCF_000018525.1	no	Bacteria	Proteobacteria	Alphaproteobacteria	Rhizobiales	Brucellaceae	NCBI RefSeq	2016-09-01
Brucella canis HSK A52141	GCF_000238195.1	no	Bacteria	Proteobacteria	Alphaproteobacteria	Rhizobiales	Brucellaceae	NCBI RefSeq	2016-09-01
Brucella canis strain=SVA13	GCF_000691585.1	no	Bacteria	Proteobacteria	Alphaproteobacteria	Rhizobiales	Brucellaceae	NCBI RefSeq	2016-09-01
Brucella canis strain=RM6/66	GCF_000740335.1	no	Bacteria	Proteobacteria	Alphaproteobacteria	Rhizobiales	Brucellaceae	NCBI RefSeq	2016-09-01
Brucella canis strain=2009004498	GCF_001715365.1	no	Bacteria	Proteobacteria	Alphaproteobacteria	Rhizobiales	Brucellaceae	NCBI RefSeq	2016-09-01
Brucella canis strain=2010009751	GCF_001715405.1	yes	Bacteria	Proteobacteria	Alphaproteobacteria	Rhizobiales	Brucellaceae	NCBI RefSeq	2016-09-01
Brucella ceti TE10759-12	GCF_000590795.1	yes	Bacteria	Proteobacteria	Alphaproteobacteria	Rhizobiales	Brucellaceae	NCBI RefSeq	2016-09-01
Brucella melitensis bv. 1 str. 16M	GCF_000007125.1	no	Bacteria	Proteobacteria	Alphaproteobacteria	Rhizobiales	Brucellaceae	NCBI RefSeq	2016-09-01
Brucella melitensis ATCC 23457	GCF_000022625.1	yes	Bacteria	Proteobacteria	Alphaproteobacteria	Rhizobiales	Brucellaceae	NCBI RefSeq	2016-09-01
Brucella melitensis M28	GCF_000192725.1	no	Bacteria	Proteobacteria	Alphaproteobacteria	Rhizobiales	Brucellaceae	NCBI RefSeq	2016-09-01
Brucella melitensis M5-90	GCF_000192885.1	no	Bacteria	Proteobacteria	Alphaproteobacteria	Rhizobiales	Brucellaceae	NCBI RefSeq	2016-09-01
Brucella melitensis NI	GCF_000227645.1	no	Bacteria	Proteobacteria	Alphaproteobacteria	Rhizobiales	Brucellaceae	NCBI RefSeq	2016-09-01
Brucella melitensis bv. 3 str. Ether	GCF_000740355.1	no	Bacteria	Proteobacteria	Alphaproteobacteria	Rhizobiales	Brucellaceae	NCBI RefSeq	2016-09-01
Brucella melitensis bv. 1 str. 16M [redundant no. 2]	GCF_000740415.1	yes	Bacteria	Proteobacteria	Alphaproteobacteria	Rhizobiales	Brucellaceae	NCBI RefSeq	2016-09-01
Brucella melitensis strain=20236	GCF_001431745.1	no	Bacteria	Proteobacteria	Alphaproteobacteria	Rhizobiales	Brucellaceae	NCBI RefSeq	2016-09-01
Brucella melitensis strain=2008724259	GCF_001715485.1	no	Bacteria	Proteobacteria	Alphaproteobacteria	Rhizobiales	Brucellaceae	NCBI RefSeq	2016-09-01
Brucella microti CCM 4915	GCF_000022745.1	no	Bacteria	Proteobacteria	Alphaproteobacteria	Rhizobiales	Brucellaceae	NCBI RefSeq	2016-09-01
Brucella ovis ATCC 25840	GCF_000016845.1	no	Bacteria	Proteobacteria	Alphaproteobacteria	Rhizobiales	Brucellaceae	NCBI RefSeq	2016-09-01
Brucella pinnipedialis B2/94	GCF_000221005.1	yes	Bacteria	Proteobacteria	Alphaproteobacteria	Rhizobiales	Brucellaceae	NCBI RefSeq	2016-09-01
Brucella pinnipedialis strain=6/566	GCF_000740275.1	yes	Bacteria	Proteobacteria	Alphaproteobacteria	Rhizobiales	Brucellaceae	NCBI RefSeq	2016-09-01
Brucella sp. 2002734562	GCF_001715385.1	no	Bacteria	Proteobacteria	Alphaproteobacteria	Rhizobiales	Brucellaceae	NCBI RefSeq	2016-09-01
Brucella suis 1330	GCF_000007505.1	no	Bacteria	Proteobacteria	Alphaproteobacteria	Rhizobiales	Brucellaceae	NCBI RefSeq	2016-09-01
Brucella suis ATCC 23445	GCF_000018905.1	yes	Bacteria	Proteobacteria	Alphaproteobacteria	Rhizobiales	Brucellaceae	NCBI RefSeq	2016-09-01
Brucella suis 1330 [redundant no. 2]	GCF_000223195.1	yes	Bacteria	Proteobacteria	Alphaproteobacteria	Rhizobiales	Brucellaceae	NCBI RefSeq	2016-09-01
Brucella suis VBI22	GCF_000236255.1	no	Bacteria	Proteobacteria	Alphaproteobacteria	Rhizobiales	Brucellaceae	NCBI RefSeq	2016-09-01
Brucella suis bv. 1 str. S2	GCF_000600055.1	no	Bacteria	Proteobacteria	Alphaproteobacteria	Rhizobiales	Brucellaceae	NCBI RefSeq	2016-09-01
Brucella suis bv. 2 strain=PT09143	GCF_000698245.1	no	Bacteria	Proteobacteria	Alphaproteobacteria	Rhizobiales	Brucellaceae	NCBI RefSeq	2016-09-01
Brucella suis bv. 2 strain=PT09172	GCF_000698285.1	no	Bacteria	Proteobacteria	Alphaproteobacteria	Rhizobiales	Brucellaceae	NCBI RefSeq	2016-09-01
Brucella suis bv. 2 strain=Bs364CITA-I	GCF_000698325.1	no	Bacteria	Proteobacteria	Alphaproteobacteria	Rhizobiales	Brucellaceae	NCBI RefSeq	2016-09-01
Brucella suis bv. 2 strain=Bs396CITA	GCF_000698345.1	no	Bacteria	Proteobacteria	Alphaproteobacteria	Rhizobiales	Brucellaceae	NCBI RefSeq	2016-09-01
Brucella suis bv. 2 strain=Bs143CITA	GCF_000699025.1	no	Bacteria	Proteobacteria	Alphaproteobacteria	Rhizobiales	Brucellaceae	NCBI RefSeq	2016-09-01
Brucella suis strain=513UK	GCF_000740235.1	yes	Bacteria	Proteobacteria	Alphaproteobacteria	Rhizobiales	Brucellaceae	NCBI RefSeq	2016-09-01
Brucella suis bv. 3 str. 686	GCF_000740255.1	yes	Bacteria	Proteobacteria	Alphaproteobacteria	Rhizobiales	Brucellaceae	NCBI RefSeq	2016-09-01
Brucella suis strain=BSP	GCF_000740435.1	no	Bacteria	Proteobacteria	Alphaproteobacteria	Rhizobiales	Brucellaceae	NCBI RefSeq	2016-09-01
Brucella suis strain=ZW046	GCF_000755085.1	no	Bacteria	Proteobacteria	Alphaproteobacteria	Rhizobiales	Brucellaceae	NCBI RefSeq	2016-09-01
Brucella suis strain=ZW043	GCF_000755105.1	no	Bacteria	Proteobacteria	Alphaproteobacteria	Rhizobiales	Brucellaceae	NCBI RefSeq	2016-09-01
Brucella suis strain=Human/AR/US/1981	GCF_000875695.1	no	Bacteria	Proteobacteria	Alphaproteobacteria	Rhizobiales	Brucellaceae	NCBI RefSeq	2016-09-01
Brucella suis	GCF_001715425.1	no	Bacteria	Proteobacteria	Alphaproteobacteria	Rhizobiales	Brucellaceae	NCBI RefSeq	2016-09-01
Brucella vulpis strain=F60	GCF_900000005.1	no	Bacteria	Proteobacteria	Alphaproteobacteria	Rhizobiales	Brucellaceae	NCBI RefSeq	2016-09-01
Buchnera aphidicola str. Sg (Schizaphis graminum)	GCF_000007365.1	yes	Bacteria	Proteobacteria	Gammaproteobacteria	Enterobacterales	Erwiniaceae	NCBI RefSeq	2016-09-01
Buchnera aphidicola str. Bp (Baizongia pistaciae)	GCF_000007725.1	no	Bacteria	Proteobacteria	Gammaproteobacteria	Enterobacterales	Erwiniaceae	NCBI RefSeq	2016-09-01
Buchnera aphidicola str. APS (Acyrthosiphon pisum)	GCF_000009605.1	no	Bacteria	Proteobacteria	Gammaproteobacteria	Enterobacterales	Erwiniaceae	NCBI RefSeq	2016-09-01
Buchnera aphidicola str. Tuc7 (Acyrthosiphon pisum)	GCF_000021065.1	no	Bacteria	Proteobacteria	Gammaproteobacteria	Enterobacterales	Erwiniaceae	NCBI RefSeq	2016-09-01
Buchnera aphidicola str. 5A (Acyrthosiphon pisum)	GCF_000021085.1	no	Bacteria	Proteobacteria	Gammaproteobacteria	Enterobacterales	Erwiniaceae	NCBI RefSeq	2016-09-01
Buchnera aphidicola BCc	GCF_000090965.1	no	Bacteria	Proteobacteria	Gammaproteobacteria	Enterobacterales	Erwiniaceae	NCBI RefSeq	2016-09-01
Buchnera aphidicola str. LL01 (Acyrthosiphon pisum)	GCF_000183225.1	no	Bacteria	Proteobacteria	Gammaproteobacteria	Enterobacterales	Erwiniaceae	NCBI RefSeq	2016-09-01
Buchnera aphidicola str. TLW03 (Acyrthosiphon pisum)	GCF_000183245.1	no	Bacteria	Proteobacteria	Gammaproteobacteria	Enterobacterales	Erwiniaceae	NCBI RefSeq	2016-09-01
Buchnera aphidicola str. JF99 (Acyrthosiphon pisum)	GCF_000183285.1	no	Bacteria	Proteobacteria	Gammaproteobacteria	Enterobacterales	Erwiniaceae	NCBI RefSeq	2016-09-01
Buchnera aphidicola str. JF98 (Acyrthosiphon pisum)	GCF_000183305.1	yes	Bacteria	Proteobacteria	Gammaproteobacteria	Enterobacterales	Erwiniaceae	NCBI RefSeq	2016-09-01
Buchnera aphidicola (Cinara tujafilina)	GCF_000217635.1	yes	Bacteria	Proteobacteria	Gammaproteobacteria	Enterobacterales	Erwiniaceae	NCBI RefSeq	2016-09-01
Buchnera aphidicola str. Ak (Acyrthosiphon kondoi)	GCF_000225445.1	yes	Bacteria	Proteobacteria	Gammaproteobacteria	Enterobacterales	Erwiniaceae	NCBI RefSeq	2016-09-01
Buchnera aphidicola str. Ua (Uroleucon ambrosiae)	GCF_000225465.1	no	Bacteria	Proteobacteria	Gammaproteobacteria	Enterobacterales	Erwiniaceae	NCBI RefSeq	2016-09-01
Buchnera aphidicola str. USDA (Myzus persicae)	GCF_000521525.1	no	Bacteria	Proteobacteria	Gammaproteobacteria	Enterobacterales	Erwiniaceae	NCBI RefSeq	2016-09-01
Buchnera aphidicola str. W106 (Myzus persicae)	GCF_000521545.1	no	Bacteria	Proteobacteria	Gammaproteobacteria	Enterobacterales	Erwiniaceae	NCBI RefSeq	2016-09-01
Buchnera aphidicola str. G002 (Myzus persicae)	GCF_000521565.1	no	Bacteria	Proteobacteria	Gammaproteobacteria	Enterobacterales	Erwiniaceae	NCBI RefSeq	2016-09-01
Buchnera aphidicola str. F009 (Myzus persicae)	GCF_000521585.1	yes	Bacteria	Proteobacteria	Gammaproteobacteria	Enterobacterales	Erwiniaceae	NCBI RefSeq	2016-09-01
Buchnera aphidicola (Aphis glycines) strain=BAg	GCF_001280225.1	yes	Bacteria	Proteobacteria	Gammaproteobacteria	Enterobacterales	Erwiniaceae	NCBI RefSeq	2016-09-01
Burkholderia ambifaria MC40-6	GCF_000019925.1	no	Bacteria	Proteobacteria	Betaproteobacteria	Burkholderiales	Burkholderiaceae	NCBI RefSeq	2016-09-01
Burkholderia ambifaria AMMD	GCF_000203915.1	no	Bacteria	Proteobacteria	Betaproteobacteria	Burkholderiales	Burkholderiaceae	NCBI RefSeq	2016-09-01
Burkholderia ambifaria AMMD [redundant no. 2]	GCF_000959545.1	yes	Bacteria	Proteobacteria	Betaproteobacteria	Burkholderiales	Burkholderiaceae	NCBI RefSeq	2016-09-01
Burkholderia cenocepacia J2315	GCF_000009485.1	no	Bacteria	Proteobacteria	Betaproteobacteria	Burkholderiales	Burkholderiaceae	NCBI RefSeq	2016-09-01
Burkholderia cenocepacia AU 1054	GCF_000014085.1	no	Bacteria	Proteobacteria	Betaproteobacteria	Burkholderiales	Burkholderiaceae	NCBI RefSeq	2016-09-01
Burkholderia cenocepacia MC0-3	GCF_000019505.1	no	Bacteria	Proteobacteria	Betaproteobacteria	Burkholderiales	Burkholderiaceae	NCBI RefSeq	2016-09-01
Burkholderia cenocepacia HI2424 strain=B1	GCF_000203955.1	no	Bacteria	Proteobacteria	Betaproteobacteria	Burkholderiales	Burkholderiaceae	NCBI RefSeq	2016-09-01
Burkholderia cenocepacia H111	GCF_000236215.2	no	Bacteria	Proteobacteria	Betaproteobacteria	Burkholderiales	Burkholderiaceae	NCBI RefSeq	2016-09-01
Burkholderia cenocepacia strain=DDS 22E-1	GCF_000755725.1	no	Bacteria	Proteobacteria	Betaproteobacteria	Burkholderiales	Burkholderiaceae	NCBI RefSeq	2016-09-01
Burkholderia cenocepacia strain=DWS 37E-2	GCF_000764955.1	no	Bacteria	Proteobacteria	Betaproteobacteria	Burkholderiales	Burkholderiaceae	NCBI RefSeq	2016-09-01
Burkholderia cenocepacia strain=ST32	GCF_001484665.1	yes	Bacteria	Proteobacteria	Betaproteobacteria	Burkholderiales	Burkholderiaceae	NCBI RefSeq	2016-09-01
Burkholderia cenocepacia strain=842	GCF_001606115.1	no	Bacteria	Proteobacteria	Betaproteobacteria	Burkholderiales	Burkholderiaceae	NCBI RefSeq	2016-09-01
Burkholderia cenocepacia strain=895	GCF_001606135.1	no	Bacteria	Proteobacteria	Betaproteobacteria	Burkholderiales	Burkholderiaceae	NCBI RefSeq	2016-09-01
Burkholderia cenocepacia strain=FL-5-3-30-S1-D7	GCF_001718515.1	no	Bacteria	Proteobacteria	Betaproteobacteria	Burkholderiales	Burkholderiaceae	NCBI RefSeq	2016-09-01
Burkholderia cenocepacia strain=MSMB384WGS	GCF_001718895.1	no	Bacteria	Proteobacteria	Betaproteobacteria	Burkholderiales	Burkholderiaceae	NCBI RefSeq	2016-09-01
Burkholderia cepacia GG4	GCF_000292915.1	no	Bacteria	Proteobacteria	Betaproteobacteria	Burkholderiales	Burkholderiaceae	NCBI RefSeq	2016-09-01
Burkholderia cepacia JBK9	GCF_000701165.1	no	Bacteria	Proteobacteria	Betaproteobacteria	Burkholderiales	Burkholderiaceae	NCBI RefSeq	2016-09-01
Burkholderia cepacia strain=DDS 7H-2	GCF_000755805.1	no	Bacteria	Proteobacteria	Betaproteobacteria	Burkholderiales	Burkholderiaceae	NCBI RefSeq	2016-09-01
Burkholderia cepacia strain=LO6	GCF_000974835.2	no	Bacteria	Proteobacteria	Betaproteobacteria	Burkholderiales	Burkholderiaceae	NCBI RefSeq	2016-09-01
Burkholderia cepacia ATCC 25416 strain=UCB 717	GCF_001411495.1	no	Bacteria	Proteobacteria	Betaproteobacteria	Burkholderiales	Burkholderiaceae	NCBI RefSeq	2016-09-01
Burkholderia cepacia strain=INT3-BP177	GCF_001718395.1	yes	Bacteria	Proteobacteria	Betaproteobacteria	Burkholderiales	Burkholderiaceae	NCBI RefSeq	2016-09-01
Burkholderia cepacia strain=MSMB1184WGS	GCF_001718835.1	yes	Bacteria	Proteobacteria	Betaproteobacteria	Burkholderiales	Burkholderiaceae	NCBI RefSeq	2016-09-01
Burkholderia contaminans strain=MS14	GCF_001029145.1	yes	Bacteria	Proteobacteria	Betaproteobacteria	Burkholderiales	Burkholderiaceae	NCBI RefSeq	2016-09-01
Burkholderia diffusa strain=RF2-non-BP9	GCF_001718315.1	no	Bacteria	Proteobacteria	Betaproteobacteria	Burkholderiales	Burkholderiaceae	NCBI RefSeq	2016-09-01
Burkholderia dolosa AU0158	GCF_000959505.1	no	Bacteria	Proteobacteria	Betaproteobacteria	Burkholderiales	Burkholderiaceae	NCBI RefSeq	2016-09-01
Burkholderia gladioli BSR3	GCF_000194745.1	no	Bacteria	Proteobacteria	Betaproteobacteria	Burkholderiales	Burkholderiaceae	NCBI RefSeq	2016-09-01
Burkholderia gladioli strain=ATCC 10248	GCF_000959725.1	no	Bacteria	Proteobacteria	Betaproteobacteria	Burkholderiales	Burkholderiaceae	NCBI RefSeq	2016-09-01
Burkholderia glumae BGR1	GCF_000022645.2	yes	Bacteria	Proteobacteria	Betaproteobacteria	Burkholderiales	Burkholderiaceae	NCBI RefSeq	2016-09-01
Burkholderia glumae PG1	GCF_000835205.1	no	Bacteria	Proteobacteria	Betaproteobacteria	Burkholderiales	Burkholderiaceae	NCBI RefSeq	2016-09-01
Burkholderia glumae LMG 2196 = ATCC 33617	GCF_000960995.1	yes	Bacteria	Proteobacteria	Betaproteobacteria	Burkholderiales	Burkholderiaceae	NCBI RefSeq	2016-09-01
Burkholderia lata strain=383	GCF_000012945.1	no	Bacteria	Proteobacteria	Betaproteobacteria	Burkholderiales	Burkholderiaceae	NCBI RefSeq	2016-09-01
Burkholderia lata strain=FL-7-5-30-S1-D0	GCF_001718575.1	no	Bacteria	Proteobacteria	Betaproteobacteria	Burkholderiales	Burkholderiaceae	NCBI RefSeq	2016-09-01
Burkholderia latens strain=AU17928	GCF_001718795.1	no	Bacteria	Proteobacteria	Betaproteobacteria	Burkholderiales	Burkholderiaceae	NCBI RefSeq	2016-09-01
Burkholderiales bacterium GJ-E10	GCF_000828975.1	no	Bacteria	Proteobacteria	Betaproteobacteria	Burkholderiales	-	NCBI RefSeq	2016-09-01
Burkholderiales bacterium YL45	GCF_001688905.1	no	Bacteria	Proteobacteria	Betaproteobacteria	Burkholderiales	-	NCBI RefSeq	2016-09-01
Burkholderia mallei ATCC 23344	GCF_000011705.1	no	Bacteria	Proteobacteria	Betaproteobacteria	Burkholderiales	Burkholderiaceae	NCBI RefSeq	2016-09-01
Burkholderia mallei SAVP1	GCF_000015465.1	no	Bacteria	Proteobacteria	Betaproteobacteria	Burkholderiales	Burkholderiaceae	NCBI RefSeq	2016-09-01
Burkholderia mallei NCTC 10229	GCF_000015605.1	yes	Bacteria	Proteobacteria	Betaproteobacteria	Burkholderiales	Burkholderiaceae	NCBI RefSeq	2016-09-01
Burkholderia mallei NCTC 10247	GCF_000015625.1	no	Bacteria	Proteobacteria	Betaproteobacteria	Burkholderiales	Burkholderiaceae	NCBI RefSeq	2016-09-01
Burkholderia mallei strain=FMH 23344	GCF_000755785.1	no	Bacteria	Proteobacteria	Betaproteobacteria	Burkholderiales	Burkholderiaceae	NCBI RefSeq	2016-09-01
Burkholderia mallei strain=6	GCF_000755845.1	no	Bacteria	Proteobacteria	Betaproteobacteria	Burkholderiales	Burkholderiaceae	NCBI RefSeq	2016-09-01
Burkholderia mallei strain=23344	GCF_000755865.1	yes	Bacteria	Proteobacteria	Betaproteobacteria	Burkholderiales	Burkholderiaceae	NCBI RefSeq	2016-09-01
Burkholderia mallei strain=BMQ	GCF_000755885.1	no	Bacteria	Proteobacteria	Betaproteobacteria	Burkholderiales	Burkholderiaceae	NCBI RefSeq	2016-09-01
Burkholderia mallei strain=2000031063	GCF_000756025.1	no	Bacteria	Proteobacteria	Betaproteobacteria	Burkholderiales	Burkholderiaceae	NCBI RefSeq	2016-09-01
Burkholderia mallei NCTC 10247 [redundant no. 2]	GCF_000762285.1	no	Bacteria	Proteobacteria	Betaproteobacteria	Burkholderiales	Burkholderiaceae	NCBI RefSeq	2016-09-01
Burkholderia mallei strain=2002734299	GCF_000959165.1	no	Bacteria	Proteobacteria	Betaproteobacteria	Burkholderiales	Burkholderiaceae	NCBI RefSeq	2016-09-01
Burkholderia mallei strain=11	GCF_000959405.1	no	Bacteria	Proteobacteria	Betaproteobacteria	Burkholderiales	Burkholderiaceae	NCBI RefSeq	2016-09-01
Burkholderia mallei strain=India86-567-2	GCF_000959465.1	no	Bacteria	Proteobacteria	Betaproteobacteria	Burkholderiales	Burkholderiaceae	NCBI RefSeq	2016-09-01
Burkholderia mallei strain=2002734306	GCF_000959485.1	no	Bacteria	Proteobacteria	Betaproteobacteria	Burkholderiales	Burkholderiaceae	NCBI RefSeq	2016-09-01
Burkholderia mallei strain=2002721276	GCF_000959625.1	no	Bacteria	Proteobacteria	Betaproteobacteria	Burkholderiales	Burkholderiaceae	NCBI RefSeq	2016-09-01
Burkholderia metallica strain=FL-6-5-30-S1-D7	GCF_001718555.1	yes	Bacteria	Proteobacteria	Betaproteobacteria	Burkholderiales	Burkholderiaceae	NCBI RefSeq	2016-09-01
Burkholderia multivorans ATCC 17616	GCF_000010545.1	yes	Bacteria	Proteobacteria	Betaproteobacteria	Burkholderiales	Burkholderiaceae	NCBI RefSeq	2016-09-01
Burkholderia multivorans ATCC 17616 [redundant no. 2]	GCF_000018505.1	no	Bacteria	Proteobacteria	Betaproteobacteria	Burkholderiales	Burkholderiaceae	NCBI RefSeq	2016-09-01
Burkholderia multivorans strain=DDS 15A-1	GCF_000756005.1	no	Bacteria	Proteobacteria	Betaproteobacteria	Burkholderiales	Burkholderiaceae	NCBI RefSeq	2016-09-01
Burkholderia multivorans ATCC BAA-247	GCF_000959525.1	no	Bacteria	Proteobacteria	Betaproteobacteria	Burkholderiales	Burkholderiaceae	NCBI RefSeq	2016-09-01
Burkholderia multivorans strain=AU1185	GCF_001718755.1	no	Bacteria	Proteobacteria	Betaproteobacteria	Burkholderiales	Burkholderiaceae	NCBI RefSeq	2016-09-01
Burkholderia multivorans strain=MSMB1640WGS	GCF_001718995.1	no	Bacteria	Proteobacteria	Betaproteobacteria	Burkholderiales	Burkholderiaceae	NCBI RefSeq	2016-09-01
Burkholderia oklahomensis strain=EO147	GCF_000755985.1	no	Bacteria	Proteobacteria	Betaproteobacteria	Burkholderiales	Burkholderiaceae	NCBI RefSeq	2016-09-01
Burkholderia oklahomensis C6786	GCF_000959365.1	yes	Bacteria	Proteobacteria	Betaproteobacteria	Burkholderiales	Burkholderiaceae	NCBI RefSeq	2016-09-01
Burkholderia plantarii strain=ATCC 43733	GCF_001411805.1	yes	Bacteria	Proteobacteria	Betaproteobacteria	Burkholderiales	Burkholderiaceae	NCBI RefSeq	2016-09-01
Burkholderia pseudomallei K96243	GCF_000011545.1	no	Bacteria	Proteobacteria	Betaproteobacteria	Burkholderiales	Burkholderiaceae	NCBI RefSeq	2016-09-01
Burkholderia pseudomallei 1710b	GCF_000012785.1	yes	Bacteria	Proteobacteria	Betaproteobacteria	Burkholderiales	Burkholderiaceae	NCBI RefSeq	2016-09-01
Burkholderia pseudomallei 668	GCF_000015905.1	yes	Bacteria	Proteobacteria	Betaproteobacteria	Burkholderiales	Burkholderiaceae	NCBI RefSeq	2016-09-01
Burkholderia pseudomallei 1106a	GCF_000015925.1	no	Bacteria	Proteobacteria	Betaproteobacteria	Burkholderiales	Burkholderiaceae	NCBI RefSeq	2016-09-01
Burkholderia pseudomallei 1026b	GCF_000260515.1	no	Bacteria	Proteobacteria	Betaproteobacteria	Burkholderiales	Burkholderiaceae	NCBI RefSeq	2016-09-01
Burkholderia pseudomallei BPC006	GCF_000294635.1	no	Bacteria	Proteobacteria	Betaproteobacteria	Burkholderiales	Burkholderiaceae	NCBI RefSeq	2016-09-01
Burkholderia pseudomallei MSHR305	GCF_000439695.1	no	Bacteria	Proteobacteria	Betaproteobacteria	Burkholderiales	Burkholderiaceae	NCBI RefSeq	2016-09-01
Burkholderia pseudomallei NCTC 13179	GCF_000494855.1	no	Bacteria	Proteobacteria	Betaproteobacteria	Burkholderiales	Burkholderiaceae	NCBI RefSeq	2016-09-01
Burkholderia pseudomallei NCTC 13178	GCF_000511895.1	yes	Bacteria	Proteobacteria	Betaproteobacteria	Burkholderiales	Burkholderiaceae	NCBI RefSeq	2016-09-01
Burkholderia pseudomallei NAU20B-16	GCF_000511915.1	no	Bacteria	Proteobacteria	Betaproteobacteria	Burkholderiales	Burkholderiaceae	NCBI RefSeq	2016-09-01
Burkholderia pseudomallei MSHR511	GCF_000520895.1	no	Bacteria	Proteobacteria	Betaproteobacteria	Burkholderiales	Burkholderiaceae	NCBI RefSeq	2016-09-01
Burkholderia pseudomallei MSHR146	GCF_000521645.1	no	Bacteria	Proteobacteria	Betaproteobacteria	Burkholderiales	Burkholderiaceae	NCBI RefSeq	2016-09-01
Burkholderia pseudomallei MSHR520	GCF_000583835.1	no	Bacteria	Proteobacteria	Betaproteobacteria	Burkholderiales	Burkholderiaceae	NCBI RefSeq	2016-09-01
Burkholderia pseudomallei strain=BDP	GCF_000755765.1	no	Bacteria	Proteobacteria	Betaproteobacteria	Burkholderiales	Burkholderiaceae	NCBI RefSeq	2016-09-01
Burkholderia pseudomallei strain=BSR	GCF_000755825.1	no	Bacteria	Proteobacteria	Betaproteobacteria	Burkholderiales	Burkholderiaceae	NCBI RefSeq	2016-09-01
Burkholderia pseudomallei HBPUB10303a	GCF_000755905.1	no	Bacteria	Proteobacteria	Betaproteobacteria	Burkholderiales	Burkholderiaceae	NCBI RefSeq	2016-09-01
Burkholderia pseudomallei HBPUB10134a	GCF_000755925.1	yes	Bacteria	Proteobacteria	Betaproteobacteria	Burkholderiales	Burkholderiaceae	NCBI RefSeq	2016-09-01
Burkholderia pseudomallei MSHR5858	GCF_000755945.1	no	Bacteria	Proteobacteria	Betaproteobacteria	Burkholderiales	Burkholderiaceae	NCBI RefSeq	2016-09-01
Burkholderia pseudomallei MSHR5848	GCF_000755965.1	no	Bacteria	Proteobacteria	Betaproteobacteria	Burkholderiales	Burkholderiaceae	NCBI RefSeq	2016-09-01
Burkholderia pseudomallei MSHR5855	GCF_000756065.1	no	Bacteria	Proteobacteria	Betaproteobacteria	Burkholderiales	Burkholderiaceae	NCBI RefSeq	2016-09-01
Burkholderia pseudomallei strain=BGR	GCF_000756085.1	no	Bacteria	Proteobacteria	Betaproteobacteria	Burkholderiales	Burkholderiaceae	NCBI RefSeq	2016-09-01
Burkholderia pseudomallei strain=Mahidol-1106a	GCF_000756125.1	yes	Bacteria	Proteobacteria	Betaproteobacteria	Burkholderiales	Burkholderiaceae	NCBI RefSeq	2016-09-01
Burkholderia pseudomallei strain=1106a	GCF_000756145.1	yes	Bacteria	Proteobacteria	Betaproteobacteria	Burkholderiales	Burkholderiaceae	NCBI RefSeq	2016-09-01
Burkholderia pseudomallei strain=MSHR1655	GCF_000756165.1	no	Bacteria	Proteobacteria	Betaproteobacteria	Burkholderiales	Burkholderiaceae	NCBI RefSeq	2016-09-01
Burkholderia pseudomallei 576	GCF_000756185.1	no	Bacteria	Proteobacteria	Betaproteobacteria	Burkholderiales	Burkholderiaceae	NCBI RefSeq	2016-09-01
Burkholderia pseudomallei strain=PHLS 112	GCF_000757015.2	no	Bacteria	Proteobacteria	Betaproteobacteria	Burkholderiales	Burkholderiaceae	NCBI RefSeq	2016-09-01
Burkholderia pseudomallei Pasteur 52237	GCF_000757035.2	no	Bacteria	Proteobacteria	Betaproteobacteria	Burkholderiales	Burkholderiaceae	NCBI RefSeq	2016-09-01
Burkholderia pseudomallei NAU35A-3	GCF_000764575.1	no	Bacteria	Proteobacteria	Betaproteobacteria	Burkholderiales	Burkholderiaceae	NCBI RefSeq	2016-09-01
Burkholderia pseudomallei MSHR62	GCF_000770395.1	yes	Bacteria	Proteobacteria	Betaproteobacteria	Burkholderiales	Burkholderiaceae	NCBI RefSeq	2016-09-01
Burkholderia pseudomallei B03	GCF_000770455.1	yes	Bacteria	Proteobacteria	Betaproteobacteria	Burkholderiales	Burkholderiaceae	NCBI RefSeq	2016-09-01
Burkholderia pseudomallei TSV 48	GCF_000770495.1	yes	Bacteria	Proteobacteria	Betaproteobacteria	Burkholderiales	Burkholderiaceae	NCBI RefSeq	2016-09-01
Burkholderia pseudomallei K42	GCF_000770515.1	no	Bacteria	Proteobacteria	Betaproteobacteria	Burkholderiales	Burkholderiaceae	NCBI RefSeq	2016-09-01
Burkholderia pseudomallei A79A	GCF_000770535.1	no	Bacteria	Proteobacteria	Betaproteobacteria	Burkholderiales	Burkholderiaceae	NCBI RefSeq	2016-09-01
Burkholderia pseudomallei strain=TSV202	GCF_000770565.1	yes	Bacteria	Proteobacteria	Betaproteobacteria	Burkholderiales	Burkholderiaceae	NCBI RefSeq	2016-09-01
Burkholderia pseudomallei strain=C1	GCF_000953095.1	no	Bacteria	Proteobacteria	Betaproteobacteria	Burkholderiales	Burkholderiaceae	NCBI RefSeq	2016-09-01
Burkholderia pseudomallei strain=vgh07	GCF_000954175.1	yes	Bacteria	Proteobacteria	Betaproteobacteria	Burkholderiales	Burkholderiaceae	NCBI RefSeq	2016-09-01
Burkholderia pseudomallei 1026b [redundant no. 2]	GCF_000959125.1	no	Bacteria	Proteobacteria	Betaproteobacteria	Burkholderiales	Burkholderiaceae	NCBI RefSeq	2016-09-01
Burkholderia pseudomallei 406e	GCF_000959145.1	no	Bacteria	Proteobacteria	Betaproteobacteria	Burkholderiales	Burkholderiaceae	NCBI RefSeq	2016-09-01
Burkholderia pseudomallei MSHR840	GCF_000959185.1	no	Bacteria	Proteobacteria	Betaproteobacteria	Burkholderiales	Burkholderiaceae	NCBI RefSeq	2016-09-01
Burkholderia pseudomallei MSHR491	GCF_000959205.1	no	Bacteria	Proteobacteria	Betaproteobacteria	Burkholderiales	Burkholderiaceae	NCBI RefSeq	2016-09-01
Burkholderia pseudomallei MSHR2543	GCF_000959225.1	no	Bacteria	Proteobacteria	Betaproteobacteria	Burkholderiales	Burkholderiaceae	NCBI RefSeq	2016-09-01
Burkholderia pseudomallei 7894	GCF_000959265.1	no	Bacteria	Proteobacteria	Betaproteobacteria	Burkholderiales	Burkholderiaceae	NCBI RefSeq	2016-09-01
Burkholderia pseudomallei K96243 [redundant no. 2]	GCF_000959285.1	no	Bacteria	Proteobacteria	Betaproteobacteria	Burkholderiales	Burkholderiaceae	NCBI RefSeq	2016-09-01
Burkholderia pseudomallei strain=MSHR668	GCF_000959305.1	no	Bacteria	Proteobacteria	Betaproteobacteria	Burkholderiales	Burkholderiaceae	NCBI RefSeq	2016-09-01
Burkholderia pseudomallei PB08298010	GCF_000959345.1	no	Bacteria	Proteobacteria	Betaproteobacteria	Burkholderiales	Burkholderiaceae	NCBI RefSeq	2016-09-01
Burkholderia pseudomallei strain=vgh16R	GCF_001277875.1	no	Bacteria	Proteobacteria	Betaproteobacteria	Burkholderiales	Burkholderiaceae	NCBI RefSeq	2016-09-01
Burkholderia pseudomallei strain=vgh16W	GCF_001277895.1	yes	Bacteria	Proteobacteria	Betaproteobacteria	Burkholderiales	Burkholderiaceae	NCBI RefSeq	2016-09-01
Burkholderia pseudomallei strain=982	GCF_001277975.1	no	Bacteria	Proteobacteria	Betaproteobacteria	Burkholderiales	Burkholderiaceae	NCBI RefSeq	2016-09-01
Burkholderia pseudomallei strain=Bp1651	GCF_001318245.1	no	Bacteria	Proteobacteria	Betaproteobacteria	Burkholderiales	Burkholderiaceae	NCBI RefSeq	2016-09-01
Burkholderia pseudomallei strain=M1	GCF_001695715.1	no	Bacteria	Proteobacteria	Betaproteobacteria	Burkholderiales	Burkholderiaceae	NCBI RefSeq	2016-09-01
Burkholderia pseudomallei strain=MS	GCF_001695735.1	no	Bacteria	Proteobacteria	Betaproteobacteria	Burkholderiales	Burkholderiaceae	NCBI RefSeq	2016-09-01
Burkholderia pseudomultivorans strain=SUB-INT23-BP2	GCF_001718415.1	no	Bacteria	Proteobacteria	Betaproteobacteria	Burkholderiales	Burkholderiaceae	NCBI RefSeq	2016-09-01
Burkholderia pyrrocinia strain=DSM 10685	GCF_001028665.1	no	Bacteria	Proteobacteria	Betaproteobacteria	Burkholderiales	Burkholderiaceae	NCBI RefSeq	2016-09-01
Burkholderia seminalis strain=FL-5-4-10-S1-D7	GCF_001718535.1	no	Bacteria	Proteobacteria	Betaproteobacteria	Burkholderiales	Burkholderiaceae	NCBI RefSeq	2016-09-01
Burkholderia sp. 2002721687	GCF_000959325.1	yes	Bacteria	Proteobacteria	Betaproteobacteria	Burkholderiales	Burkholderiaceae	NCBI RefSeq	2016-09-01
Burkholderia sp. Bp5365 MSMB0043	GCF_001513745.1	yes	Bacteria	Proteobacteria	Betaproteobacteria	Burkholderiales	Burkholderiaceae	NCBI RefSeq	2016-09-01
Burkholderia sp. Bp7605 strain=MSMB0175	GCF_001718875.1	no	Bacteria	Proteobacteria	Betaproteobacteria	Burkholderiales	Burkholderiaceae	NCBI RefSeq	2016-09-01
Burkholderia sp. CCGE1001	GCF_000176935.3	no	Bacteria	Proteobacteria	Betaproteobacteria	Burkholderiales	Burkholderiaceae	NCBI RefSeq	2016-09-01
Burkholderia sp. CCGE1002	GCF_000092885.1	no	Bacteria	Proteobacteria	Betaproteobacteria	Burkholderiales	Burkholderiaceae	NCBI RefSeq	2016-09-01
Burkholderia sp. CCGE1003	GCF_000148685.1	no	Bacteria	Proteobacteria	Betaproteobacteria	Burkholderiales	Burkholderiaceae	NCBI RefSeq	2016-09-01
Burkholderia sp. HB1	GCF_001293045.1	no	Bacteria	Proteobacteria	Betaproteobacteria	Burkholderiales	Burkholderiaceae	NCBI RefSeq	2016-09-01
Burkholderia sp. KJ006	GCF_000262695.1	no	Bacteria	Proteobacteria	Betaproteobacteria	Burkholderiales	Burkholderiaceae	NCBI RefSeq	2016-09-01
Burkholderia sp. OLGA172	GCF_001634365.1	no	Bacteria	Proteobacteria	Betaproteobacteria	Burkholderiales	Burkholderiaceae	NCBI RefSeq	2016-09-01
Burkholderia sp. PAMC 26561	GCF_001557535.1	no	Bacteria	Proteobacteria	Betaproteobacteria	Burkholderiales	Burkholderiaceae	NCBI RefSeq	2016-09-01
Burkholderia sp. PAMC 28687	GCF_001577465.1	yes	Bacteria	Proteobacteria	Betaproteobacteria	Burkholderiales	Burkholderiaceae	NCBI RefSeq	2016-09-01
Burkholderia sp. RPE64	GCF_000402035.1	no	Bacteria	Proteobacteria	Betaproteobacteria	Burkholderiales	Burkholderiaceae	NCBI RefSeq	2016-09-01
Burkholderia sp. RPE67	GCF_000828875.1	no	Bacteria	Proteobacteria	Betaproteobacteria	Burkholderiales	Burkholderiaceae	NCBI RefSeq	2016-09-01
Burkholderia sp. YI23	GCF_000236065.1	no	Bacteria	Proteobacteria	Betaproteobacteria	Burkholderiales	Burkholderiaceae	NCBI RefSeq	2016-09-01
Burkholderia stagnalis strain=MSMB735WGS	GCF_001718955.1	no	Bacteria	Proteobacteria	Betaproteobacteria	Burkholderiales	Burkholderiaceae	NCBI RefSeq	2016-09-01
Burkholderia territorii strain=RF8-non-BP5	GCF_001718335.1	no	Bacteria	Proteobacteria	Betaproteobacteria	Burkholderiales	Burkholderiaceae	NCBI RefSeq	2016-09-01
Burkholderia thailandensis E264	GCF_000012365.1	no	Bacteria	Proteobacteria	Betaproteobacteria	Burkholderiales	Burkholderiaceae	NCBI RefSeq	2016-09-01
Burkholderia thailandensis MSMB121	GCF_000385525.1	no	Bacteria	Proteobacteria	Betaproteobacteria	Burkholderiales	Burkholderiaceae	NCBI RefSeq	2016-09-01
Burkholderia thailandensis H0587	GCF_000567905.1	yes	Bacteria	Proteobacteria	Betaproteobacteria	Burkholderiales	Burkholderiaceae	NCBI RefSeq	2016-09-01
Burkholderia thailandensis 2002721723	GCF_000567925.1	no	Bacteria	Proteobacteria	Betaproteobacteria	Burkholderiales	Burkholderiaceae	NCBI RefSeq	2016-09-01
Burkholderia thailandensis E444	GCF_000567945.1	no	Bacteria	Proteobacteria	Betaproteobacteria	Burkholderiales	Burkholderiaceae	NCBI RefSeq	2016-09-01
Burkholderia thailandensis USAMRU Malaysia #20	GCF_000706745.1	yes	Bacteria	Proteobacteria	Betaproteobacteria	Burkholderiales	Burkholderiaceae	NCBI RefSeq	2016-09-01
Burkholderia thailandensis MSMB59	GCF_000764595.1	no	Bacteria	Proteobacteria	Betaproteobacteria	Burkholderiales	Burkholderiaceae	NCBI RefSeq	2016-09-01
Burkholderia thailandensis E254	GCF_000765375.1	no	Bacteria	Proteobacteria	Betaproteobacteria	Burkholderiales	Burkholderiaceae	NCBI RefSeq	2016-09-01
Burkholderia thailandensis	GCF_000808035.2	no	Bacteria	Proteobacteria	Betaproteobacteria	Burkholderiales	Burkholderiaceae	NCBI RefSeq	2016-09-01
Burkholderia thailandensis 2002721643	GCF_000959425.1	no	Bacteria	Proteobacteria	Betaproteobacteria	Burkholderiales	Burkholderiaceae	NCBI RefSeq	2016-09-01
Burkholderia thailandensis 34	GCF_000959605.1	yes	Bacteria	Proteobacteria	Betaproteobacteria	Burkholderiales	Burkholderiaceae	NCBI RefSeq	2016-09-01
Burkholderia thailandensis strain=2003015869	GCF_001718295.1	no	Bacteria	Proteobacteria	Betaproteobacteria	Burkholderiales	Burkholderiaceae	NCBI RefSeq	2016-09-01
Burkholderia thailandensis strain=MSMB59	GCF_001718595.1	no	Bacteria	Proteobacteria	Betaproteobacteria	Burkholderiales	Burkholderiaceae	NCBI RefSeq	2016-09-01
Burkholderia thailandensis strain=2002721121	GCF_001718615.1	no	Bacteria	Proteobacteria	Betaproteobacteria	Burkholderiales	Burkholderiaceae	NCBI RefSeq	2016-09-01
Burkholderia thailandensis strain=2002721643	GCF_001718635.1	yes	Bacteria	Proteobacteria	Betaproteobacteria	Burkholderiales	Burkholderiaceae	NCBI RefSeq	2016-09-01
Burkholderia ubonensis MSMB22	GCF_000959245.1	yes	Bacteria	Proteobacteria	Betaproteobacteria	Burkholderiales	Burkholderiaceae	NCBI RefSeq	2016-09-01
Burkholderia ubonensis strain=RF23-BP41	GCF_001718355.1	no	Bacteria	Proteobacteria	Betaproteobacteria	Burkholderiales	Burkholderiaceae	NCBI RefSeq	2016-09-01
Burkholderia ubonensis strain=MSMB2035	GCF_001718655.1	yes	Bacteria	Proteobacteria	Betaproteobacteria	Burkholderiales	Burkholderiaceae	NCBI RefSeq	2016-09-01
Burkholderia ubonensis strain=MSMB0783	GCF_001718695.1	yes	Bacteria	Proteobacteria	Betaproteobacteria	Burkholderiales	Burkholderiaceae	NCBI RefSeq	2016-09-01
Burkholderia ubonensis strain=MSMB1189WGS	GCF_001718855.1	no	Bacteria	Proteobacteria	Betaproteobacteria	Burkholderiales	Burkholderiaceae	NCBI RefSeq	2016-09-01
Burkholderia ubonensis strain=MSMB1471WGS	GCF_001718975.1	yes	Bacteria	Proteobacteria	Betaproteobacteria	Burkholderiales	Burkholderiaceae	NCBI RefSeq	2016-09-01
Burkholderia vietnamiensis G4	GCF_000016205.1	yes	Bacteria	Proteobacteria	Betaproteobacteria	Burkholderiales	Burkholderiaceae	NCBI RefSeq	2016-09-01
Burkholderia vietnamiensis LMG 10929	GCF_000959445.1	no	Bacteria	Proteobacteria	Betaproteobacteria	Burkholderiales	Burkholderiaceae	NCBI RefSeq	2016-09-01
Burkholderia vietnamiensis strain=FL-2-3-30-S1-D0	GCF_001718495.1	no	Bacteria	Proteobacteria	Betaproteobacteria	Burkholderiales	Burkholderiaceae	NCBI RefSeq	2016-09-01
Burkholderia vietnamiensis strain=AU1233	GCF_001718775.1	no	Bacteria	Proteobacteria	Betaproteobacteria	Burkholderiales	Burkholderiaceae	NCBI RefSeq	2016-09-01
Burkholderia vietnamiensis strain=HI2297	GCF_001718815.1	no	Bacteria	Proteobacteria	Betaproteobacteria	Burkholderiales	Burkholderiaceae	NCBI RefSeq	2016-09-01
Burkholderia vietnamiensis strain=MSMB608WGS	GCF_001718915.1	no	Bacteria	Proteobacteria	Betaproteobacteria	Burkholderiales	Burkholderiaceae	NCBI RefSeq	2016-09-01
Butyrivibrio proteoclasticus B316	GCF_000145035.1	no	Bacteria	Firmicutes	Clostridia	Clostridiales	Lachnospiraceae	NCBI RefSeq	2016-09-01
Caldanaerobacter subterraneus subsp. tengcongensis MB4	GCF_000007085.1	no	Bacteria	Firmicutes	Clostridia	Thermoanaerobacterales	Thermoanaerobacteraceae	NCBI RefSeq	2016-09-01
Caldicellulosiruptor bescii DSM 6725	GCF_000022325.1	no	Bacteria	Firmicutes	Clostridia	Thermoanaerobacterales	Thermoanaerobacterales Family III. Incertae Sedis	NCBI RefSeq	2016-09-01
Caldicellulosiruptor hydrothermalis 108	GCF_000166355.1	yes	Bacteria	Firmicutes	Clostridia	Thermoanaerobacterales	Thermoanaerobacterales Family III. Incertae Sedis	NCBI RefSeq	2016-09-01
Caldicellulosiruptor kristjanssonii I77R1B	GCF_000166695.1	no	Bacteria	Firmicutes	Clostridia	Thermoanaerobacterales	Thermoanaerobacterales Family III. Incertae Sedis	NCBI RefSeq	2016-09-01
Caldicellulosiruptor kronotskyensis 2002	GCF_000166775.1	no	Bacteria	Firmicutes	Clostridia	Thermoanaerobacterales	Thermoanaerobacterales Family III. Incertae Sedis	NCBI RefSeq	2016-09-01
Caldicellulosiruptor lactoaceticus 6A	GCF_000193435.2	yes	Bacteria	Firmicutes	Clostridia	Thermoanaerobacterales	Thermoanaerobacterales Family III. Incertae Sedis	NCBI RefSeq	2016-09-01
Caldicellulosiruptor obsidiansis OB47	GCF_000145215.1	no	Bacteria	Firmicutes	Clostridia	Thermoanaerobacterales	Thermoanaerobacterales Family III. Incertae Sedis	NCBI RefSeq	2016-09-01
Caldicellulosiruptor owensensis OL	GCF_000166335.1	no	Bacteria	Firmicutes	Clostridia	Thermoanaerobacterales	Thermoanaerobacterales Family III. Incertae Sedis	NCBI RefSeq	2016-09-01
Caldicellulosiruptor saccharolyticus DSM 8903	GCF_000016545.1	no	Bacteria	Firmicutes	Clostridia	Thermoanaerobacterales	Thermoanaerobacterales Family III. Incertae Sedis	NCBI RefSeq	2016-09-01
Caldilinea aerophila DSM 14535 = NBRC 104270	GCF_000281175.1	no	Bacteria	Chloroflexi	Caldilineae	Caldilineales	Caldilineaceae	NCBI RefSeq	2016-09-01
Caldimicrobium thiodismutans strain=TF1	GCF_001548275.1	no	Bacteria	Thermodesulfobacteria	Thermodesulfobacteria	Thermodesulfobacteriales	Thermodesulfobacteriaceae	NCBI RefSeq	2016-09-01
Caldisericum exile AZM16c01	GCF_000284335.1	no	Bacteria	Caldiserica	Caldisericia	Caldisericales	Caldisericaceae	NCBI RefSeq	2016-09-01
Calditerrivibrio nitroreducens DSM 19672	GCF_000183405.1	no	Bacteria	Deferribacteres	Deferribacteres	Deferribacterales	Deferribacteraceae	NCBI RefSeq	2016-09-01
Calothrix sp. PCC 6303	GCF_000317435.1	no	Bacteria	Cyanobacteria	-	Nostocales	Rivulariaceae	NCBI RefSeq	2016-09-01
Calothrix sp. 336/3	GCF_000734895.2	no	Bacteria	Cyanobacteria	-	Nostocales	Rivulariaceae	NCBI RefSeq	2016-09-01
Calothrix sp. PCC 7507	GCF_000316575.1	no	Bacteria	Cyanobacteria	-	Nostocales	Rivulariaceae	NCBI RefSeq	2016-09-01
Candidatus Vesicomyosocius okutanii HA	GCF_000010405.1	no	Bacteria	Proteobacteria	Gammaproteobacteria	-	-	NCBI RefSeq	2016-09-01
Campylobacter coli CVM N29710	GCF_000465235.1	yes	Bacteria	Proteobacteria	Epsilonproteobacteria	Campylobacterales	Campylobacteraceae	NCBI RefSeq	2016-09-01
Campylobacter coli 15-537360	GCF_000494775.1	no	Bacteria	Proteobacteria	Epsilonproteobacteria	Campylobacterales	Campylobacteraceae	NCBI RefSeq	2016-09-01
Campylobacter coli RM1875	GCF_000583755.1	no	Bacteria	Proteobacteria	Epsilonproteobacteria	Campylobacterales	Campylobacteraceae	NCBI RefSeq	2016-09-01
Campylobacter coli RM4661	GCF_000583775.1	no	Bacteria	Proteobacteria	Epsilonproteobacteria	Campylobacterales	Campylobacteraceae	NCBI RefSeq	2016-09-01
Campylobacter coli RM5611	GCF_000583795.1	no	Bacteria	Proteobacteria	Epsilonproteobacteria	Campylobacterales	Campylobacteraceae	NCBI RefSeq	2016-09-01
Campylobacter coli strain=FB1	GCF_000954195.1	no	Bacteria	Proteobacteria	Epsilonproteobacteria	Campylobacterales	Campylobacteraceae	NCBI RefSeq	2016-09-01
Campylobacter coli strain=BFR-CA-9557	GCF_001305715.1	no	Bacteria	Proteobacteria	Epsilonproteobacteria	Campylobacterales	Campylobacteraceae	NCBI RefSeq	2016-09-01
Campylobacter coli strain=HC2-48	GCF_001417635.1	no	Bacteria	Proteobacteria	Epsilonproteobacteria	Campylobacterales	Campylobacteraceae	NCBI RefSeq	2016-09-01
Campylobacter coli strain=OR12	GCF_001483845.1	no	Bacteria	Proteobacteria	Epsilonproteobacteria	Campylobacterales	Campylobacteraceae	NCBI RefSeq	2016-09-01
Campylobacter coli strain=YH501	GCF_001639125.1	yes	Bacteria	Proteobacteria	Epsilonproteobacteria	Campylobacterales	Campylobacteraceae	NCBI RefSeq	2016-09-01
Campylobacter coli strain=14983A	GCF_001717605.1	no	Bacteria	Proteobacteria	Epsilonproteobacteria	Campylobacterales	Campylobacteraceae	NCBI RefSeq	2016-09-01
Campylobacter concisus strain=ATCC 33237	GCF_001298465.1	no	Bacteria	Proteobacteria	Epsilonproteobacteria	Campylobacterales	Campylobacteraceae	NCBI RefSeq	2016-09-01
Campylobacter fetus subsp. fetus 82-40	GCF_000015085.1	no	Bacteria	Proteobacteria	Epsilonproteobacteria	Campylobacterales	Campylobacteraceae	NCBI RefSeq	2016-09-01
Campylobacter fetus subsp. testudinum 03-427	GCF_000495505.1	no	Bacteria	Proteobacteria	Epsilonproteobacteria	Campylobacterales	Campylobacteraceae	NCBI RefSeq	2016-09-01
Campylobacter fetus subsp. fetus 04/554	GCF_000759485.1	no	Bacteria	Proteobacteria	Epsilonproteobacteria	Campylobacterales	Campylobacteraceae	NCBI RefSeq	2016-09-01
Campylobacter fetus subsp. venerealis 97/608	GCF_000759515.1	no	Bacteria	Proteobacteria	Epsilonproteobacteria	Campylobacterales	Campylobacteraceae	NCBI RefSeq	2016-09-01
Campylobacter fetus subsp. testudinum	GCF_000814265.1	no	Bacteria	Proteobacteria	Epsilonproteobacteria	Campylobacterales	Campylobacteraceae	NCBI RefSeq	2016-09-01
Campylobacter fetus subsp. venerealis str. 84-112	GCF_000967135.1	no	Bacteria	Proteobacteria	Epsilonproteobacteria	Campylobacterales	Campylobacteraceae	NCBI RefSeq	2016-09-01
Campylobacter fetus subsp. testudinum Sp3	GCF_001484645.1	no	Bacteria	Proteobacteria	Epsilonproteobacteria	Campylobacterales	Campylobacteraceae	NCBI RefSeq	2016-09-01
Campylobacter fetus subsp. venerealis	GCF_001686885.1	no	Bacteria	Proteobacteria	Epsilonproteobacteria	Campylobacterales	Campylobacteraceae	NCBI RefSeq	2016-09-01
Campylobacter gracilis strain=ATCC 33236	GCF_001190745.1	no	Bacteria	Proteobacteria	Epsilonproteobacteria	Campylobacterales	Campylobacteraceae	NCBI RefSeq	2016-09-01
Campylobacter hominis ATCC BAA-381	GCF_000017585.1	no	Bacteria	Proteobacteria	Epsilonproteobacteria	Campylobacterales	Campylobacteraceae	NCBI RefSeq	2016-09-01
Campylobacter hyointestinalis subsp. hyointestinalis LMG 9260	GCF_001643955.1	no	Bacteria	Proteobacteria	Epsilonproteobacteria	Campylobacterales	Campylobacteraceae	NCBI RefSeq	2016-09-01
Campylobacter hyointestinalis subsp. lawsonii CCUG 27631	GCF_001643975.1	yes	Bacteria	Proteobacteria	Epsilonproteobacteria	Campylobacterales	Campylobacteraceae	NCBI RefSeq	2016-09-01
Campylobacter iguaniorum strain=1485E	GCF_000736415.1	no	Bacteria	Proteobacteria	Epsilonproteobacteria	Campylobacterales	Campylobacteraceae	NCBI RefSeq	2016-09-01
Campylobacter iguaniorum strain=2463D	GCF_001483985.1	yes	Bacteria	Proteobacteria	Epsilonproteobacteria	Campylobacterales	Campylobacteraceae	NCBI RefSeq	2016-09-01
Campylobacter iguaniorum strain=RM11343	GCF_001643995.1	no	Bacteria	Proteobacteria	Epsilonproteobacteria	Campylobacterales	Campylobacteraceae	NCBI RefSeq	2016-09-01
Campylobacter insulaenigrae NCTC 12927	GCF_000816185.1	no	Bacteria	Proteobacteria	Epsilonproteobacteria	Campylobacterales	Campylobacteraceae	NCBI RefSeq	2016-09-01
Campylobacter jejuni subsp. jejuni NCTC 11168 = ATCC 700819	GCF_000009085.1	no	Bacteria	Proteobacteria	Epsilonproteobacteria	Campylobacterales	Campylobacteraceae	NCBI RefSeq	2016-09-01
Campylobacter jejuni RM1221	GCF_000011865.1	yes	Bacteria	Proteobacteria	Epsilonproteobacteria	Campylobacterales	Campylobacteraceae	NCBI RefSeq	2016-09-01
Campylobacter jejuni subsp. jejuni 81-176	GCF_000015525.1	yes	Bacteria	Proteobacteria	Epsilonproteobacteria	Campylobacterales	Campylobacteraceae	NCBI RefSeq	2016-09-01
Campylobacter jejuni subsp. doylei 269.97	GCF_000017485.1	no	Bacteria	Proteobacteria	Epsilonproteobacteria	Campylobacterales	Campylobacteraceae	NCBI RefSeq	2016-09-01
Campylobacter jejuni subsp. jejuni 81116	GCF_000017905.1	no	Bacteria	Proteobacteria	Epsilonproteobacteria	Campylobacterales	Campylobacteraceae	NCBI RefSeq	2016-09-01
Campylobacter jejuni subsp. jejuni IA3902	GCF_000025425.1	no	Bacteria	Proteobacteria	Epsilonproteobacteria	Campylobacterales	Campylobacteraceae	NCBI RefSeq	2016-09-01
Campylobacter jejuni subsp. jejuni M1	GCF_000148705.1	no	Bacteria	Proteobacteria	Epsilonproteobacteria	Campylobacterales	Campylobacteraceae	NCBI RefSeq	2016-09-01
Campylobacter jejuni subsp. jejuni CG8421	GCF_000171795.2	no	Bacteria	Proteobacteria	Epsilonproteobacteria	Campylobacterales	Campylobacteraceae	NCBI RefSeq	2016-09-01
Campylobacter jejuni subsp. jejuni S3	GCF_000184205.1	no	Bacteria	Proteobacteria	Epsilonproteobacteria	Campylobacterales	Campylobacteraceae	NCBI RefSeq	2016-09-01
Campylobacter jejuni subsp. jejuni PT14	GCF_000302555.5	yes	Bacteria	Proteobacteria	Epsilonproteobacteria	Campylobacterales	Campylobacteraceae	NCBI RefSeq	2016-09-01
Campylobacter jejuni subsp. jejuni NCTC 11168-BN148	GCF_000304375.1	no	Bacteria	Proteobacteria	Epsilonproteobacteria	Campylobacterales	Campylobacteraceae	NCBI RefSeq	2016-09-01
Campylobacter jejuni 32488	GCF_000430385.1	no	Bacteria	Proteobacteria	Epsilonproteobacteria	Campylobacterales	Campylobacteraceae	NCBI RefSeq	2016-09-01
Campylobacter jejuni subsp. jejuni 00-2538	GCF_000466065.2	no	Bacteria	Proteobacteria	Epsilonproteobacteria	Campylobacterales	Campylobacteraceae	NCBI RefSeq	2016-09-01
Campylobacter jejuni subsp. jejuni 00-2544	GCF_000466075.2	no	Bacteria	Proteobacteria	Epsilonproteobacteria	Campylobacterales	Campylobacteraceae	NCBI RefSeq	2016-09-01
Campylobacter jejuni subsp. jejuni 00-2426	GCF_000466105.2	yes	Bacteria	Proteobacteria	Epsilonproteobacteria	Campylobacterales	Campylobacteraceae	NCBI RefSeq	2016-09-01
Campylobacter jejuni subsp. jejuni 00-2425	GCF_000468915.2	no	Bacteria	Proteobacteria	Epsilonproteobacteria	Campylobacterales	Campylobacteraceae	NCBI RefSeq	2016-09-01
Campylobacter jejuni 4031	GCF_000493495.1	no	Bacteria	Proteobacteria	Epsilonproteobacteria	Campylobacterales	Campylobacteraceae	NCBI RefSeq	2016-09-01
Campylobacter jejuni subsp. jejuni R14	GCF_000632435.1	no	Bacteria	Proteobacteria	Epsilonproteobacteria	Campylobacterales	Campylobacteraceae	NCBI RefSeq	2016-09-01
Campylobacter jejuni subsp. jejuni strain=MTVDSCj20	GCF_000737085.1	no	Bacteria	Proteobacteria	Epsilonproteobacteria	Campylobacterales	Campylobacteraceae	NCBI RefSeq	2016-09-01
Campylobacter jejuni subsp. jejuni F38011	GCF_000772225.1	no	Bacteria	Proteobacteria	Epsilonproteobacteria	Campylobacterales	Campylobacteraceae	NCBI RefSeq	2016-09-01
Campylobacter jejuni subsp. jejuni strain=YH001	GCF_000807355.1	no	Bacteria	Proteobacteria	Epsilonproteobacteria	Campylobacterales	Campylobacteraceae	NCBI RefSeq	2016-09-01
Campylobacter jejuni subsp. jejuni NCTC 11168-K12E5	GCF_000830775.1	no	Bacteria	Proteobacteria	Epsilonproteobacteria	Campylobacterales	Campylobacteraceae	NCBI RefSeq	2016-09-01
Campylobacter jejuni subsp. jejuni NCTC 11168-Kf1	GCF_000830805.1	no	Bacteria	Proteobacteria	Epsilonproteobacteria	Campylobacterales	Campylobacteraceae	NCBI RefSeq	2016-09-01
Campylobacter jejuni subsp. jejuni NCTC 11168-mcK12E5	GCF_000830825.1	no	Bacteria	Proteobacteria	Epsilonproteobacteria	Campylobacterales	Campylobacteraceae	NCBI RefSeq	2016-09-01
Campylobacter jejuni subsp. jejuni NCTC 11168-mfK12E5	GCF_000830845.1	no	Bacteria	Proteobacteria	Epsilonproteobacteria	Campylobacterales	Campylobacteraceae	NCBI RefSeq	2016-09-01
Campylobacter jejuni subsp. jejuni NCTC 11168-GSv	GCF_000830865.1	no	Bacteria	Proteobacteria	Epsilonproteobacteria	Campylobacterales	Campylobacteraceae	NCBI RefSeq	2016-09-01
Campylobacter jejuni subsp. jejuni strain=00-1597	GCF_000835285.1	no	Bacteria	Proteobacteria	Epsilonproteobacteria	Campylobacterales	Campylobacteraceae	NCBI RefSeq	2016-09-01
Campylobacter jejuni subsp. jejuni strain=00-6200	GCF_000835305.1	yes	Bacteria	Proteobacteria	Epsilonproteobacteria	Campylobacterales	Campylobacteraceae	NCBI RefSeq	2016-09-01
Campylobacter jejuni subsp. jejuni strain=01-1512	GCF_000835345.1	no	Bacteria	Proteobacteria	Epsilonproteobacteria	Campylobacterales	Campylobacteraceae	NCBI RefSeq	2016-09-01
Campylobacter jejuni subsp. jejuni strain=00-0949	GCF_000835365.1	no	Bacteria	Proteobacteria	Epsilonproteobacteria	Campylobacterales	Campylobacteraceae	NCBI RefSeq	2016-09-01
Campylobacter jejuni subsp. jejuni strain=35925B2	GCF_000934305.1	no	Bacteria	Proteobacteria	Epsilonproteobacteria	Campylobacterales	Campylobacteraceae	NCBI RefSeq	2016-09-01
Campylobacter jejuni subsp. jejuni strain=RM3197	GCF_001299565.1	no	Bacteria	Proteobacteria	Epsilonproteobacteria	Campylobacterales	Campylobacteraceae	NCBI RefSeq	2016-09-01
Campylobacter jejuni subsp. jejuni strain=RM3196	GCF_001299595.1	yes	Bacteria	Proteobacteria	Epsilonproteobacteria	Campylobacterales	Campylobacteraceae	NCBI RefSeq	2016-09-01
Campylobacter jejuni strain=RM1285	GCF_001314285.1	no	Bacteria	Proteobacteria	Epsilonproteobacteria	Campylobacterales	Campylobacteraceae	NCBI RefSeq	2016-09-01
Campylobacter jejuni strain=CJM1cam	GCF_001412295.1	no	Bacteria	Proteobacteria	Epsilonproteobacteria	Campylobacterales	Campylobacteraceae	NCBI RefSeq	2016-09-01
Campylobacter jejuni "strain=NCTC11351; NCTC11351"	GCF_001457695.1	yes	Bacteria	Proteobacteria	Epsilonproteobacteria	Campylobacterales	Campylobacteraceae	NCBI RefSeq	2016-09-01
Campylobacter jejuni strain=CJ677CC519	GCF_001506185.1	no	Bacteria	Proteobacteria	Epsilonproteobacteria	Campylobacterales	Campylobacteraceae	NCBI RefSeq	2016-09-01
Campylobacter jejuni strain=CJ677CC002	GCF_001506205.1	no	Bacteria	Proteobacteria	Epsilonproteobacteria	Campylobacterales	Campylobacteraceae	NCBI RefSeq	2016-09-01
Campylobacter jejuni strain=CJ677CC534	GCF_001506225.1	no	Bacteria	Proteobacteria	Epsilonproteobacteria	Campylobacterales	Campylobacteraceae	NCBI RefSeq	2016-09-01
Campylobacter jejuni strain=CJ677CC536	GCF_001506245.1	no	Bacteria	Proteobacteria	Epsilonproteobacteria	Campylobacterales	Campylobacteraceae	NCBI RefSeq	2016-09-01
Campylobacter jejuni strain=CJ677CC073	GCF_001506265.1	no	Bacteria	Proteobacteria	Epsilonproteobacteria	Campylobacterales	Campylobacteraceae	NCBI RefSeq	2016-09-01
Campylobacter jejuni strain=CJ677CC521	GCF_001506285.1	yes	Bacteria	Proteobacteria	Epsilonproteobacteria	Campylobacterales	Campylobacteraceae	NCBI RefSeq	2016-09-01
Campylobacter jejuni strain=CJ677CC526	GCF_001506305.1	no	Bacteria	Proteobacteria	Epsilonproteobacteria	Campylobacterales	Campylobacteraceae	NCBI RefSeq	2016-09-01
Campylobacter jejuni strain=CJ677CC036	GCF_001506345.1	no	Bacteria	Proteobacteria	Epsilonproteobacteria	Campylobacterales	Campylobacteraceae	NCBI RefSeq	2016-09-01
Campylobacter jejuni strain=CJ677CC524	GCF_001506365.1	no	Bacteria	Proteobacteria	Epsilonproteobacteria	Campylobacterales	Campylobacteraceae	NCBI RefSeq	2016-09-01
Campylobacter jejuni strain=CJ677CC016	GCF_001506385.1	no	Bacteria	Proteobacteria	Epsilonproteobacteria	Campylobacterales	Campylobacteraceae	NCBI RefSeq	2016-09-01
Campylobacter jejuni strain=CJ677CC041	GCF_001506405.1	no	Bacteria	Proteobacteria	Epsilonproteobacteria	Campylobacterales	Campylobacteraceae	NCBI RefSeq	2016-09-01
Campylobacter jejuni strain=CJ677CC535	GCF_001506425.1	no	Bacteria	Proteobacteria	Epsilonproteobacteria	Campylobacterales	Campylobacteraceae	NCBI RefSeq	2016-09-01
Campylobacter jejuni strain=CJ677CC092	GCF_001506445.1	no	Bacteria	Proteobacteria	Epsilonproteobacteria	Campylobacterales	Campylobacteraceae	NCBI RefSeq	2016-09-01
Campylobacter jejuni strain=CJ677CC530	GCF_001506465.1	no	Bacteria	Proteobacteria	Epsilonproteobacteria	Campylobacterales	Campylobacteraceae	NCBI RefSeq	2016-09-01
Campylobacter jejuni strain=CJ677CC532	GCF_001506485.1	no	Bacteria	Proteobacteria	Epsilonproteobacteria	Campylobacterales	Campylobacteraceae	NCBI RefSeq	2016-09-01
Campylobacter jejuni strain=CJ677CC529	GCF_001506505.1	no	Bacteria	Proteobacteria	Epsilonproteobacteria	Campylobacterales	Campylobacteraceae	NCBI RefSeq	2016-09-01
Campylobacter jejuni strain=CJ677CC531	GCF_001506525.1	no	Bacteria	Proteobacteria	Epsilonproteobacteria	Campylobacterales	Campylobacteraceae	NCBI RefSeq	2016-09-01
Campylobacter jejuni strain=CJ677CC062	GCF_001506545.1	no	Bacteria	Proteobacteria	Epsilonproteobacteria	Campylobacterales	Campylobacteraceae	NCBI RefSeq	2016-09-01
Campylobacter jejuni strain=CJ677CC059	GCF_001506565.1	no	Bacteria	Proteobacteria	Epsilonproteobacteria	Campylobacterales	Campylobacteraceae	NCBI RefSeq	2016-09-01
Campylobacter jejuni strain=CJ677CC032	GCF_001506585.1	yes	Bacteria	Proteobacteria	Epsilonproteobacteria	Campylobacterales	Campylobacteraceae	NCBI RefSeq	2016-09-01
Campylobacter jejuni strain=CJ677CC033	GCF_001506605.1	yes	Bacteria	Proteobacteria	Epsilonproteobacteria	Campylobacterales	Campylobacteraceae	NCBI RefSeq	2016-09-01
Campylobacter jejuni strain=CJ677CC537	GCF_001506625.1	no	Bacteria	Proteobacteria	Epsilonproteobacteria	Campylobacterales	Campylobacteraceae	NCBI RefSeq	2016-09-01
Campylobacter jejuni strain=CJ677CC542	GCF_001506645.1	no	Bacteria	Proteobacteria	Epsilonproteobacteria	Campylobacterales	Campylobacteraceae	NCBI RefSeq	2016-09-01
Campylobacter jejuni strain=CJ677CC528	GCF_001506665.1	no	Bacteria	Proteobacteria	Epsilonproteobacteria	Campylobacterales	Campylobacteraceae	NCBI RefSeq	2016-09-01
Campylobacter jejuni strain=CJ677CC538	GCF_001506685.1	no	Bacteria	Proteobacteria	Epsilonproteobacteria	Campylobacterales	Campylobacteraceae	NCBI RefSeq	2016-09-01
Campylobacter jejuni strain=CJ677CC520	GCF_001506705.1	no	Bacteria	Proteobacteria	Epsilonproteobacteria	Campylobacterales	Campylobacteraceae	NCBI RefSeq	2016-09-01
Campylobacter jejuni strain=CJ677CC014	GCF_001506725.1	no	Bacteria	Proteobacteria	Epsilonproteobacteria	Campylobacterales	Campylobacteraceae	NCBI RefSeq	2016-09-01
Campylobacter jejuni strain=CJ677CC039	GCF_001506745.1	no	Bacteria	Proteobacteria	Epsilonproteobacteria	Campylobacterales	Campylobacteraceae	NCBI RefSeq	2016-09-01
Campylobacter jejuni strain=CJ677CC085	GCF_001506765.1	no	Bacteria	Proteobacteria	Epsilonproteobacteria	Campylobacterales	Campylobacteraceae	NCBI RefSeq	2016-09-01
Campylobacter jejuni strain=CJ677CC052	GCF_001506785.1	no	Bacteria	Proteobacteria	Epsilonproteobacteria	Campylobacterales	Campylobacteraceae	NCBI RefSeq	2016-09-01
Campylobacter jejuni strain=CJ677CC527	GCF_001506805.1	no	Bacteria	Proteobacteria	Epsilonproteobacteria	Campylobacterales	Campylobacteraceae	NCBI RefSeq	2016-09-01
Campylobacter jejuni strain=CJ677CC078	GCF_001506825.1	no	Bacteria	Proteobacteria	Epsilonproteobacteria	Campylobacterales	Campylobacteraceae	NCBI RefSeq	2016-09-01
Campylobacter jejuni strain=CJ677CC523	GCF_001506845.1	no	Bacteria	Proteobacteria	Epsilonproteobacteria	Campylobacterales	Campylobacteraceae	NCBI RefSeq	2016-09-01
Campylobacter jejuni strain=CJ677CC540	GCF_001506865.1	no	Bacteria	Proteobacteria	Epsilonproteobacteria	Campylobacterales	Campylobacteraceae	NCBI RefSeq	2016-09-01
Campylobacter jejuni strain=CJ677CC040	GCF_001506885.1	no	Bacteria	Proteobacteria	Epsilonproteobacteria	Campylobacterales	Campylobacteraceae	NCBI RefSeq	2016-09-01
Campylobacter jejuni strain=CJ677CC061	GCF_001506905.1	no	Bacteria	Proteobacteria	Epsilonproteobacteria	Campylobacterales	Campylobacteraceae	NCBI RefSeq	2016-09-01
Campylobacter jejuni strain=CJ677CC539	GCF_001506925.1	no	Bacteria	Proteobacteria	Epsilonproteobacteria	Campylobacterales	Campylobacteraceae	NCBI RefSeq	2016-09-01
Campylobacter jejuni strain=CJ677CC533	GCF_001506945.1	no	Bacteria	Proteobacteria	Epsilonproteobacteria	Campylobacterales	Campylobacteraceae	NCBI RefSeq	2016-09-01
Campylobacter jejuni strain=CJ677CC047	GCF_001506965.1	no	Bacteria	Proteobacteria	Epsilonproteobacteria	Campylobacterales	Campylobacteraceae	NCBI RefSeq	2016-09-01
Campylobacter jejuni strain=CJ677CC058	GCF_001506985.1	no	Bacteria	Proteobacteria	Epsilonproteobacteria	Campylobacterales	Campylobacteraceae	NCBI RefSeq	2016-09-01
Campylobacter jejuni strain=CJ677CC013	GCF_001507005.1	no	Bacteria	Proteobacteria	Epsilonproteobacteria	Campylobacterales	Campylobacteraceae	NCBI RefSeq	2016-09-01
Campylobacter jejuni strain=CJ677CC100	GCF_001507025.1	no	Bacteria	Proteobacteria	Epsilonproteobacteria	Campylobacterales	Campylobacteraceae	NCBI RefSeq	2016-09-01
Campylobacter jejuni strain=CJ677CC522	GCF_001507045.1	no	Bacteria	Proteobacteria	Epsilonproteobacteria	Campylobacterales	Campylobacteraceae	NCBI RefSeq	2016-09-01
Campylobacter jejuni strain=CJ677CC094	GCF_001507065.1	yes	Bacteria	Proteobacteria	Epsilonproteobacteria	Campylobacterales	Campylobacteraceae	NCBI RefSeq	2016-09-01
Campylobacter jejuni strain=CJ677CC008	GCF_001507085.1	yes	Bacteria	Proteobacteria	Epsilonproteobacteria	Campylobacterales	Campylobacteraceae	NCBI RefSeq	2016-09-01
Campylobacter jejuni strain=CJ677CC541	GCF_001507105.1	yes	Bacteria	Proteobacteria	Epsilonproteobacteria	Campylobacterales	Campylobacteraceae	NCBI RefSeq	2016-09-01
Campylobacter jejuni strain=CJ677CC024	GCF_001507125.1	yes	Bacteria	Proteobacteria	Epsilonproteobacteria	Campylobacterales	Campylobacteraceae	NCBI RefSeq	2016-09-01
Campylobacter jejuni strain=CJ677CC064	GCF_001507145.1	yes	Bacteria	Proteobacteria	Epsilonproteobacteria	Campylobacterales	Campylobacteraceae	NCBI RefSeq	2016-09-01
Campylobacter jejuni strain=CJ677CC525	GCF_001507165.1	yes	Bacteria	Proteobacteria	Epsilonproteobacteria	Campylobacterales	Campylobacteraceae	NCBI RefSeq	2016-09-01
Campylobacter jejuni strain=CJ677CC026	GCF_001507185.1	yes	Bacteria	Proteobacteria	Epsilonproteobacteria	Campylobacterales	Campylobacteraceae	NCBI RefSeq	2016-09-01
Campylobacter jejuni strain=CJ677CC034	GCF_001507205.1	no	Bacteria	Proteobacteria	Epsilonproteobacteria	Campylobacterales	Campylobacteraceae	NCBI RefSeq	2016-09-01
Campylobacter jejuni strain=CJ677CC086	GCF_001507225.1	no	Bacteria	Proteobacteria	Epsilonproteobacteria	Campylobacterales	Campylobacteraceae	NCBI RefSeq	2016-09-01
Campylobacter jejuni strain=CJ677CC095	GCF_001507245.1	no	Bacteria	Proteobacteria	Epsilonproteobacteria	Campylobacterales	Campylobacteraceae	NCBI RefSeq	2016-09-01
Campylobacter jejuni strain=CJ677CC012	GCF_001507265.1	no	Bacteria	Proteobacteria	Epsilonproteobacteria	Campylobacterales	Campylobacteraceae	NCBI RefSeq	2016-09-01
Campylobacter jejuni strain=RM3194	GCF_001563565.1	no	Bacteria	Proteobacteria	Epsilonproteobacteria	Campylobacterales	Campylobacteraceae	NCBI RefSeq	2016-09-01
Campylobacter jejuni strain=OD267	GCF_001587015.1	no	Bacteria	Proteobacteria	Epsilonproteobacteria	Campylobacterales	Campylobacteraceae	NCBI RefSeq	2016-09-01
Campylobacter jejuni strain=WP2202	GCF_001587035.1	no	Bacteria	Proteobacteria	Epsilonproteobacteria	Campylobacterales	Campylobacteraceae	NCBI RefSeq	2016-09-01
Campylobacter jejuni subsp. jejuni strain=RM1285	GCF_001686905.1	no	Bacteria	Proteobacteria	Epsilonproteobacteria	Campylobacterales	Campylobacteraceae	NCBI RefSeq	2016-09-01
Campylobacter jejuni subsp. jejuni strain=14980A	GCF_001717625.1	no	Bacteria	Proteobacteria	Epsilonproteobacteria	Campylobacterales	Campylobacteraceae	NCBI RefSeq	2016-09-01
Campylobacter jejuni subsp. jejuni strain=MTVDSCj07	GCF_001721945.1	no	Bacteria	Proteobacteria	Epsilonproteobacteria	Campylobacterales	Campylobacteraceae	NCBI RefSeq	2016-09-01
Campylobacter jejuni subsp. jejuni strain=MTVDSCj13	GCF_001721965.1	no	Bacteria	Proteobacteria	Epsilonproteobacteria	Campylobacterales	Campylobacteraceae	NCBI RefSeq	2016-09-01
Campylobacter jejuni subsp. jejuni strain=MTVDSCj16	GCF_001721985.1	no	Bacteria	Proteobacteria	Epsilonproteobacteria	Campylobacterales	Campylobacteraceae	NCBI RefSeq	2016-09-01
Campylobacter lari RM2100	GCF_000019205.1	no	Bacteria	Proteobacteria	Epsilonproteobacteria	Campylobacterales	Campylobacteraceae	NCBI RefSeq	2016-09-01
Campylobacter lari subsp. concheus LMG 11760	GCF_000816225.1	no	Bacteria	Proteobacteria	Epsilonproteobacteria	Campylobacterales	Campylobacteraceae	NCBI RefSeq	2016-09-01
Campylobacter lari NCTC 11845	GCF_000816365.1	no	Bacteria	Proteobacteria	Epsilonproteobacteria	Campylobacterales	Campylobacteraceae	NCBI RefSeq	2016-09-01
Campylobacter lari CCUG 22395	GCF_000816385.2	no	Bacteria	Proteobacteria	Epsilonproteobacteria	Campylobacterales	Campylobacteraceae	NCBI RefSeq	2016-09-01
Campylobacter lari RM16701	GCF_000816405.1	no	Bacteria	Proteobacteria	Epsilonproteobacteria	Campylobacterales	Campylobacteraceae	NCBI RefSeq	2016-09-01
Campylobacter lari RM16712	GCF_000816425.1	no	Bacteria	Proteobacteria	Epsilonproteobacteria	Campylobacterales	Campylobacteraceae	NCBI RefSeq	2016-09-01
Campylobacter lari strain=Slaughter Beach	GCF_001017575.1	no	Bacteria	Proteobacteria	Epsilonproteobacteria	Campylobacterales	Campylobacteraceae	NCBI RefSeq	2016-09-01
Campylobacter peloridis LMG 23910	GCF_000816785.1	no	Bacteria	Proteobacteria	Epsilonproteobacteria	Campylobacterales	Campylobacteraceae	NCBI RefSeq	2016-09-01
Campylobacter sp. RM16704	GCF_000816245.1	no	Bacteria	Proteobacteria	Epsilonproteobacteria	Campylobacterales	Campylobacteraceae	NCBI RefSeq	2016-09-01
Campylobacter subantarcticus LMG 24374	GCF_000816265.1	no	Bacteria	Proteobacteria	Epsilonproteobacteria	Campylobacterales	Campylobacteraceae	NCBI RefSeq	2016-09-01
Campylobacter subantarcticus LMG 24377	GCF_000816305.1	no	Bacteria	Proteobacteria	Epsilonproteobacteria	Campylobacterales	Campylobacteraceae	NCBI RefSeq	2016-09-01
Campylobacter ureolyticus RIGS 9880	GCF_001190755.1	no	Bacteria	Proteobacteria	Epsilonproteobacteria	Campylobacterales	Campylobacteraceae	NCBI RefSeq	2016-09-01
Campylobacter volucris LMG 24379	GCF_000816345.1	no	Bacteria	Proteobacteria	Epsilonproteobacteria	Campylobacterales	Campylobacteraceae	NCBI RefSeq	2016-09-01
Candidatus Accumulibacter phosphatis clade IIA str. UW-1	GCF_000024165.1	no	Bacteria	Proteobacteria	Betaproteobacteria	-	-	NCBI RefSeq	2016-09-01
Candidatus Amoebophilus asiaticus 5a2	GCF_000020565.1	no	Bacteria	Bacteroidetes	Cytophagia	Cytophagales	Amoebophilaceae	NCBI RefSeq	2016-09-01
Candidatus Arthromitus sp. SFB-mouse-Japan	GCF_000270205.1	no	Bacteria	Firmicutes	Clostridia	Clostridiales	Clostridiaceae	NCBI RefSeq	2016-09-01
Candidatus Arthromitus sp. SFB-mouse-Yit	GCF_000284435.1	no	Bacteria	Firmicutes	Clostridia	Clostridiales	Clostridiaceae	NCBI RefSeq	2016-09-01
Candidatus Arthromitus sp. SFB-mouse-NL	GCF_000709435.1	no	Bacteria	Firmicutes	Clostridia	Clostridiales	Clostridiaceae	NCBI RefSeq	2016-09-01
Candidatus Arthromitus sp. SFB-rat-Yit	GCF_000283555.1	no	Bacteria	Firmicutes	Clostridia	Clostridiales	Clostridiaceae	NCBI RefSeq	2016-09-01
Candidatus Atelocyanobacterium thalassa isolate ALOHA	GCF_000025125.1	no	Bacteria	Cyanobacteria	-	Chroococcales	Aphanothecaceae	NCBI RefSeq	2016-09-01
Candidatus Azobacteroides pseudotrichonymphae genomovar. CFP2	GCF_000010645.1	no	Bacteria	Bacteroidetes	Bacteroidia	Bacteroidales	-	NCBI RefSeq	2016-09-01
Candidatus Babela massiliensis strain=673862	GCF_000513475.1	no	Bacteria	Proteobacteria	Deltaproteobacteria	-	-	NCBI RefSeq	2016-09-01
Baumannia cicadellinicola str. Hc (Homalodisca coagulata)	GCF_000013185.1	no	Bacteria	Proteobacteria	Gammaproteobacteria	-	-	NCBI RefSeq	2016-09-01
Candidatus Baumannia cicadellinicola strain=BGSS	GCF_000754265.1	no	Bacteria	Proteobacteria	Gammaproteobacteria	-	-	NCBI RefSeq	2016-09-01
Candidatus Baumannia cicadellinicola strain=B-GSS	GCF_001269425.1	yes	Bacteria	Proteobacteria	Gammaproteobacteria	-	-	NCBI RefSeq	2016-09-01
Candidatus Blochmannia chromaiodes str. 640	GCF_000331065.1	no	Bacteria	Proteobacteria	Gammaproteobacteria	Enterobacterales	Enterobacteriaceae	NCBI RefSeq	2016-09-01
Candidatus Blochmannia floridanus	GCF_000043285.1	no	Bacteria	Proteobacteria	Gammaproteobacteria	Enterobacterales	Enterobacteriaceae	NCBI RefSeq	2016-09-01
Candidatus Blochmannia pennsylvanicus str. BPEN	GCF_000011745.1	no	Bacteria	Proteobacteria	Gammaproteobacteria	Enterobacterales	Enterobacteriaceae	NCBI RefSeq	2016-09-01
Candidatus Blochmannia vafer str. BVAF	GCF_000185985.2	no	Bacteria	Proteobacteria	Gammaproteobacteria	Enterobacterales	Enterobacteriaceae	NCBI RefSeq	2016-09-01
Candidatus Carsonella ruddii HT isolate Thao2000	GCF_000287295.1	yes	Bacteria	Proteobacteria	Gammaproteobacteria	Oceanospirillales	Halomonadaceae	NCBI RefSeq	2016-09-01
Candidatus Cloacimonas acidaminovorans str. Evry	GCF_000146065.2	no	Bacteria	Candidatus Cloacimonetes	-	-	-	NCBI RefSeq	2016-09-01
Candidatus Desulforudis audaxviator MP104C	GCF_000018425.1	no	Bacteria	Firmicutes	Clostridia	Clostridiales	Peptococcaceae	NCBI RefSeq	2016-09-01
Candidatus Endolissoclinum faulkneri L2	GCF_000319385.1	no	Bacteria	Proteobacteria	Alphaproteobacteria	Rhodospirillales	Rhodospirillaceae	NCBI RefSeq	2016-09-01
Candidatus Endolissoclinum faulkneri L5	GCF_000510265.1	no	Bacteria	Proteobacteria	Alphaproteobacteria	Rhodospirillales	Rhodospirillaceae	NCBI RefSeq	2016-09-01
Candidatus Evansia muelleri	GCF_000953435.1	no	Bacteria	Proteobacteria	Gammaproteobacteria	Oceanospirillales	Halomonadaceae	NCBI RefSeq	2016-09-01
Candidatus Filomicrobium marinum strain=strain Y	GCF_000981545.1	no	Bacteria	Proteobacteria	Alphaproteobacteria	Rhizobiales	Hyphomicrobiaceae	NCBI RefSeq	2016-09-01
Candidatus Filomicrobium marinum strain=strain W	GCF_000981565.1	no	Bacteria	Proteobacteria	Alphaproteobacteria	Rhizobiales	Hyphomicrobiaceae	NCBI RefSeq	2016-09-01
Candidatus Ishikawaella capsulata Mpkobe	GCF_000828515.1	no	Bacteria	Proteobacteria	Gammaproteobacteria	Enterobacterales	Enterobacteriaceae	NCBI RefSeq	2016-09-01
Candidatus Kinetoplastibacterium crithidii (ex Angomonas deanei ATCC 30255)	GCF_000319225.1	no	Bacteria	Proteobacteria	Betaproteobacteria	-	-	NCBI RefSeq	2016-09-01
Candidatus Kinetoplastibacterium crithidii TCC036E	GCF_000340825.1	no	Bacteria	Proteobacteria	Betaproteobacteria	-	-	NCBI RefSeq	2016-09-01
Candidatus Kinetoplastibacterium desouzaii TCC079E	GCF_000340795.1	no	Bacteria	Proteobacteria	Betaproteobacteria	-	-	NCBI RefSeq	2016-09-01
Candidatus Kinetoplastibacterium galatii TCC219	GCF_000340905.1	yes	Bacteria	Proteobacteria	Betaproteobacteria	-	-	NCBI RefSeq	2016-09-01
Candidatus Kinetoplastibacterium oncopeltii TCC290E	GCF_000340865.1	no	Bacteria	Proteobacteria	Betaproteobacteria	-	-	NCBI RefSeq	2016-09-01
Candidatus Koribacter versatilis Ellin345	GCF_000014005.1	no	Bacteria	Acidobacteria	Acidobacteriia	Acidobacteriales	Acidobacteriaceae	NCBI RefSeq	2016-09-01
Candidatus Liberibacter africanus PTSAPSY	GCF_001021085.1	no	Bacteria	Proteobacteria	Alphaproteobacteria	Rhizobiales	Rhizobiaceae	NCBI RefSeq	2016-09-01
Candidatus Liberibacter americanus str. Sao Paulo	GCF_000496595.1	yes	Bacteria	Proteobacteria	Alphaproteobacteria	Rhizobiales	Rhizobiaceae	NCBI RefSeq	2016-09-01
Candidatus Liberibacter asiaticus str. psy62	GCF_000023765.2	no	Bacteria	Proteobacteria	Alphaproteobacteria	Rhizobiales	Rhizobiaceae	NCBI RefSeq	2016-09-01
Candidatus Liberibacter asiaticus str. gxpsy	GCF_000346595.1	no	Bacteria	Proteobacteria	Alphaproteobacteria	Rhizobiales	Rhizobiaceae	NCBI RefSeq	2016-09-01
Candidatus Liberibacter asiaticus strain=A4	GCF_000590865.2	yes	Bacteria	Proteobacteria	Alphaproteobacteria	Rhizobiales	Rhizobiaceae	NCBI RefSeq	2016-09-01
Candidatus Liberibacter asiaticus str. Ishi-1	GCF_000829355.1	yes	Bacteria	Proteobacteria	Alphaproteobacteria	Rhizobiales	Rhizobiaceae	NCBI RefSeq	2016-09-01
Candidatus Liberibacter solanacearum CLso-ZC1	GCF_000183665.1	no	Bacteria	Proteobacteria	Alphaproteobacteria	Rhizobiales	Rhizobiaceae	NCBI RefSeq	2016-09-01
Candidatus Methylopumilus planktonicus strain=MMS-2-53	GCF_000981505.1	no	Bacteria	Proteobacteria	Betaproteobacteria	Methylophilales	Methylophilaceae	NCBI RefSeq	2016-09-01
Candidatus Methylopumilus turicensis strain=MMS-10A-171	GCF_000953015.1	yes	Bacteria	Proteobacteria	Betaproteobacteria	Methylophilales	Methylophilaceae	NCBI RefSeq	2016-09-01
Candidatus Midichloria mitochondrii IricVA	GCF_000219355.1	no	Bacteria	Proteobacteria	Alphaproteobacteria	Rickettsiales	Candidatus Midichloriaceae	NCBI RefSeq	2016-09-01
Candidatus Moranella endobia PCIT	GCF_000219175.1	no	Bacteria	Proteobacteria	Gammaproteobacteria	Enterobacterales	Enterobacteriaceae	NCBI RefSeq	2016-09-01
Candidatus Moranella endobia PCVAL	GCF_000364725.1	yes	Bacteria	Proteobacteria	Gammaproteobacteria	Enterobacterales	Enterobacteriaceae	NCBI RefSeq	2016-09-01
Candidatus Nitrospira inopinata	GCF_001458695.1	no	Bacteria	Nitrospirae	Nitrospira	Nitrospirales	Nitrospiraceae	NCBI RefSeq	2016-09-01
Candidatus Pantoea carbekii	GCF_000478905.1	no	Bacteria	Proteobacteria	Gammaproteobacteria	Enterobacterales	Erwiniaceae	NCBI RefSeq	2016-09-01
Candidatus Pantoea carbekii strain=US	GCF_000971765.1	yes	Bacteria	Proteobacteria	Gammaproteobacteria	Enterobacterales	Erwiniaceae	NCBI RefSeq	2016-09-01
Candidatus Paracaedibacter acanthamoebae	GCF_000742835.1	yes	Bacteria	Proteobacteria	Alphaproteobacteria	Rickettsiales	Candidatus Paracaedibacteraceae	NCBI RefSeq	2016-09-01
Candidatus Pelagibacter sp. IMCC9063	GCF_000195085.1	yes	Bacteria	Proteobacteria	Alphaproteobacteria	Pelagibacterales	Pelagibacteraceae	NCBI RefSeq	2016-09-01
Candidatus Pelagibacter ubique HTCC1062	GCF_000012345.1	no	Bacteria	Proteobacteria	Alphaproteobacteria	Pelagibacterales	Pelagibacteraceae	NCBI RefSeq	2016-09-01
Candidatus Phytoplasma australiense	GCF_000069925.1	no	Bacteria	Tenericutes	Mollicutes	Acholeplasmatales	Acholeplasmataceae	NCBI RefSeq	2016-09-01
Strawberry lethal yellows phytoplasma (CPA) str. NZSb11	GCF_000397185.1	yes	Bacteria	Tenericutes	Mollicutes	Acholeplasmatales	Acholeplasmataceae	NCBI RefSeq	2016-09-01
Candidatus Phytoplasma mali strain=AT	GCF_000026205.1	no	Bacteria	Tenericutes	Mollicutes	Acholeplasmatales	Acholeplasmataceae	NCBI RefSeq	2016-09-01
Candidatus Portiera aleyrodidarum BT-B-HRs	GCF_000292685.1	no	Bacteria	Proteobacteria	Gammaproteobacteria	Oceanospirillales	Halomonadaceae	NCBI RefSeq	2016-09-01
Candidatus Portiera aleyrodidarum BT-QVLC	GCF_000298385.1	no	Bacteria	Proteobacteria	Gammaproteobacteria	Oceanospirillales	Halomonadaceae	NCBI RefSeq	2016-09-01
Candidatus Portiera aleyrodidarum BT-QVLC [redundant no. 2]	GCF_000300035.1	no	Bacteria	Proteobacteria	Gammaproteobacteria	Oceanospirillales	Halomonadaceae	NCBI RefSeq	2016-09-01
Candidatus Portiera aleyrodidarum BT-B-HRs [redundant no. 2]	GCF_000300075.1	no	Bacteria	Proteobacteria	Gammaproteobacteria	Oceanospirillales	Halomonadaceae	NCBI RefSeq	2016-09-01
Candidatus Portiera aleyrodidarum MED (Bemisia tabaci)	GCF_000827855.1	no	Bacteria	Proteobacteria	Gammaproteobacteria	Oceanospirillales	Halomonadaceae	NCBI RefSeq	2016-09-01
Candidatus Profftella armatura strain=DC	GCF_000441555.1	no	Bacteria	Proteobacteria	Betaproteobacteria	-	-	NCBI RefSeq	2016-09-01
Candidatus Profftella armatura strain=YCPA	GCF_001278785.1	no	Bacteria	Proteobacteria	Betaproteobacteria	-	-	NCBI RefSeq	2016-09-01
Candidatus Puniceispirillum marinum IMCC1322	GCF_000024465.1	no	Bacteria	Proteobacteria	Alphaproteobacteria	-	-	NCBI RefSeq	2016-09-01
Candidatus Rickettsia amblyommii str. GAT-30V	GCF_000284055.1	no	Bacteria	Proteobacteria	Alphaproteobacteria	Rickettsiales	Rickettsiaceae	NCBI RefSeq	2016-09-01
Candidatus Rickettsia amblyommii strain=Ac37	GCF_001273795.1	no	Bacteria	Proteobacteria	Alphaproteobacteria	Rickettsiales	Rickettsiaceae	NCBI RefSeq	2016-09-01
Candidatus Riesia pediculicola USDA	GCF_000093065.1	no	Bacteria	Proteobacteria	Gammaproteobacteria	Enterobacterales	Enterobacteriaceae	NCBI RefSeq	2016-09-01
Candidatus Ruthia magnifica str. Cm (Calyptogena magnifica)	GCF_000015105.1	no	Bacteria	Proteobacteria	Gammaproteobacteria	-	-	NCBI RefSeq	2016-09-01
Candidatus Sodalis pierantonius str. SOPE	GCF_000517405.1	yes	Bacteria	Proteobacteria	Gammaproteobacteria	Enterobacterales	Pectobacteriaceae	NCBI RefSeq	2016-09-01
Candidatus Solibacter usitatus Ellin6076	GCF_000014905.1	no	Bacteria	Acidobacteria	Solibacteres	Solibacterales	Solibacteraceae	NCBI RefSeq	2016-09-01
Candidatus Symbiobacter mobilis CR	GCF_000477435.1	no	Bacteria	Proteobacteria	Betaproteobacteria	Burkholderiales	Comamonadaceae	NCBI RefSeq	2016-09-01
Candidatus Tachikawaea gelatinosa	GCF_000828815.1	no	Bacteria	Proteobacteria	Gammaproteobacteria	Enterobacterales	Enterobacteriaceae	NCBI RefSeq	2016-09-01
Candidatus Thioglobus autotrophicus strain=EF1	GCF_001293165.1	no	Bacteria	Proteobacteria	Gammaproteobacteria	-	-	NCBI RefSeq	2016-09-01
Candidatus Thioglobus singularis PS1	GCF_001281385.1	no	Bacteria	Proteobacteria	Gammaproteobacteria	-	-	NCBI RefSeq	2016-09-01
Candidatus Xiphinematobacter sp. Idaho Grape	GCF_001318295.1	no	Bacteria	Verrucomicrobia	Spartobacteria	-	-	NCBI RefSeq	2016-09-01
Capnocytophaga canimorsus Cc5	GCF_000220625.1	yes	Bacteria	Bacteroidetes	Flavobacteriia	Flavobacteriales	Flavobacteriaceae	NCBI RefSeq	2016-09-01
Capnocytophaga haemolytica strain=CCUG 32990	GCF_001553545.1	no	Bacteria	Bacteroidetes	Flavobacteriia	Flavobacteriales	Flavobacteriaceae	NCBI RefSeq	2016-09-01
Capnocytophaga ochracea DSM 7271	GCF_000023285.1	no	Bacteria	Bacteroidetes	Flavobacteriia	Flavobacteriales	Flavobacteriaceae	NCBI RefSeq	2016-09-01
Capnocytophaga sp. oral taxon 323 strain=F0383	GCF_001278825.1	no	Bacteria	Bacteroidetes	Flavobacteriia	Flavobacteriales	Flavobacteriaceae	NCBI RefSeq	2016-09-01
Carboxydothermus hydrogenoformans Z-2901	GCF_000012865.1	no	Bacteria	Firmicutes	Clostridia	Thermoanaerobacterales	Thermoanaerobacteraceae	NCBI RefSeq	2016-09-01
Cardinium endosymbiont cEper1 of Encarsia pergandiella	GCF_000304455.1	no	Bacteria	Bacteroidetes	Cytophagia	Cytophagales	Amoebophilaceae	NCBI RefSeq	2016-09-01
Carnobacterium inhibens subsp. gilichinskyi strain=WN1359	GCF_000493735.1	no	Bacteria	Firmicutes	Bacilli	Lactobacillales	Carnobacteriaceae	NCBI RefSeq	2016-09-01
Carnobacterium maltaromaticum LMA28	GCF_000317975.2	no	Bacteria	Firmicutes	Bacilli	Lactobacillales	Carnobacteriaceae	NCBI RefSeq	2016-09-01
Carnobacterium sp. 17-4	GCF_000195575.1	no	Bacteria	Firmicutes	Bacilli	Lactobacillales	Carnobacteriaceae	NCBI RefSeq	2016-09-01
Carnobacterium sp. CP1	GCF_001483965.1	no	Bacteria	Firmicutes	Bacilli	Lactobacillales	Carnobacteriaceae	NCBI RefSeq	2016-09-01
Castellaniella defragrans 65Phen	GCF_000612685.1	no	Bacteria	Proteobacteria	Betaproteobacteria	Burkholderiales	Alcaligenaceae	NCBI RefSeq	2016-09-01
Catenulispora acidiphila DSM 44928	GCF_000024025.1	no	Bacteria	Actinobacteria	Actinobacteria	Catenulisporales	Catenulisporaceae	NCBI RefSeq	2016-09-01
Caulobacteraceae bacterium OTSz_A_272	GCF_001679665.1	no	Bacteria	Proteobacteria	Alphaproteobacteria	Caulobacterales	Caulobacteraceae	NCBI RefSeq	2016-09-01
Caulobacter henricii strain=CB4	GCF_001414055.1	no	Bacteria	Proteobacteria	Alphaproteobacteria	Caulobacterales	Caulobacteraceae	NCBI RefSeq	2016-09-01
Caulobacter segnis ATCC 21756	GCF_000092285.1	yes	Bacteria	Proteobacteria	Alphaproteobacteria	Caulobacterales	Caulobacteraceae	NCBI RefSeq	2016-09-01
Caulobacter sp. K31	GCF_000019145.1	no	Bacteria	Proteobacteria	Alphaproteobacteria	Caulobacterales	Caulobacteraceae	NCBI RefSeq	2016-09-01
Caulobacter crescentus CB15	GCF_000006905.1	no	Bacteria	Proteobacteria	Alphaproteobacteria	Caulobacterales	Caulobacteraceae	NCBI RefSeq	2016-09-01
Caulobacter crescentus NA1000	GCF_000022005.1	yes	Bacteria	Proteobacteria	Alphaproteobacteria	Caulobacterales	Caulobacteraceae	NCBI RefSeq	2016-09-01
Cedecea neteri strain=SSMD04	GCF_000757825.1	no	Bacteria	Proteobacteria	Gammaproteobacteria	Enterobacterales	Enterobacteriaceae	NCBI RefSeq	2016-09-01
Cedecea neteri strain=M006	GCF_000758305.1	no	Bacteria	Proteobacteria	Gammaproteobacteria	Enterobacterales	Enterobacteriaceae	NCBI RefSeq	2016-09-01
Cedecea neteri strain=ND14a	GCF_000758325.1	no	Bacteria	Proteobacteria	Gammaproteobacteria	Enterobacterales	Enterobacteriaceae	NCBI RefSeq	2016-09-01
Cedecea neteri strain=ND14b	GCF_000758345.1	no	Bacteria	Proteobacteria	Gammaproteobacteria	Enterobacterales	Enterobacteriaceae	NCBI RefSeq	2016-09-01
Cedecea neteri strain=ND02	GCF_001506165.1	no	Bacteria	Proteobacteria	Gammaproteobacteria	Enterobacterales	Enterobacteriaceae	NCBI RefSeq	2016-09-01
Celeribacter indicus	GCF_000819565.1	no	Bacteria	Proteobacteria	Alphaproteobacteria	Rhodobacterales	Rhodobacteraceae	NCBI RefSeq	2016-09-01
Celeribacter marinus	GCF_001308265.1	no	Bacteria	Proteobacteria	Alphaproteobacteria	Rhodobacterales	Rhodobacteraceae	NCBI RefSeq	2016-09-01
Cellulomonas fimi ATCC 484	GCF_000212695.1	no	Bacteria	Actinobacteria	Actinobacteria	Micrococcales	Cellulomonadaceae	NCBI RefSeq	2016-09-01
Cellulomonas flavigena DSM 20109	GCF_000092865.1	no	Bacteria	Actinobacteria	Actinobacteria	Micrococcales	Cellulomonadaceae	NCBI RefSeq	2016-09-01
Cellulomonas gilvus ATCC 13127	GCF_000218545.1	no	Bacteria	Actinobacteria	Actinobacteria	Micrococcales	Cellulomonadaceae	NCBI RefSeq	2016-09-01
Cellulophaga algicola DSM 14237	GCF_000186265.1	no	Bacteria	Bacteroidetes	Flavobacteriia	Flavobacteriales	Flavobacteriaceae	NCBI RefSeq	2016-09-01
Cellulophaga baltica 18	GCF_000468615.2	yes	Bacteria	Bacteroidetes	Flavobacteriia	Flavobacteriales	Flavobacteriaceae	NCBI RefSeq	2016-09-01
Cellulophaga baltica NN016038	GCF_000477035.2	no	Bacteria	Bacteroidetes	Flavobacteriia	Flavobacteriales	Flavobacteriaceae	NCBI RefSeq	2016-09-01
Cellulophaga lytica DSM 7489	GCF_000190595.1	no	Bacteria	Bacteroidetes	Flavobacteriia	Flavobacteriales	Flavobacteriaceae	NCBI RefSeq	2016-09-01
Cellulophaga lytica strain=HI1	GCF_000750195.1	yes	Bacteria	Bacteroidetes	Flavobacteriia	Flavobacteriales	Flavobacteriaceae	NCBI RefSeq	2016-09-01
Clostridium lentocellum DSM 5427	GCF_000178835.2	no	Bacteria	Firmicutes	Clostridia	Clostridiales	Lachnospiraceae	NCBI RefSeq	2016-09-01
Cellvibrio japonicus Ueda107	GCF_000019225.1	no	Bacteria	Proteobacteria	Gammaproteobacteria	Cellvibrionales	Cellvibrionaceae	NCBI RefSeq	2016-09-01
Chania multitudinisentens RB-25	GCF_000520015.2	no	Bacteria	Proteobacteria	Gammaproteobacteria	Enterobacterales	Yersiniaceae	NCBI RefSeq	2016-09-01
Chelativorans sp. BNC1	GCF_000014245.1	no	Bacteria	Proteobacteria	Alphaproteobacteria	Rhizobiales	Phyllobacteriaceae	NCBI RefSeq	2016-09-01
Chelatococcus sp. CO-6	GCF_001271345.1	no	Bacteria	Proteobacteria	Alphaproteobacteria	Rhizobiales	Beijerinckiaceae	NCBI RefSeq	2016-09-01
Chitinophaga pinensis DSM 2588	GCF_000024005.1	yes	Bacteria	Bacteroidetes	Chitinophagia	Chitinophagales	Chitinophagaceae	NCBI RefSeq	2016-09-01
Chlamydia abortus S26/3	GCF_000026025.1	no	Bacteria	Chlamydiae	Chlamydiia	Chlamydiales	Chlamydiaceae	NCBI RefSeq	2016-09-01
Chlamydia abortus "strain=AB7; AB7"	GCF_000952935.1	no	Bacteria	Chlamydiae	Chlamydiia	Chlamydiales	Chlamydiaceae	NCBI RefSeq	2016-09-01
Chlamydia avium 10DC88	GCF_000583875.1	no	Bacteria	Chlamydiae	Chlamydiia	Chlamydiales	Chlamydiaceae	NCBI RefSeq	2016-09-01
Chlamydophila caviae GPIC GPIC	GCF_000007605.1	no	Bacteria	Chlamydiae	Chlamydiia	Chlamydiales	Chlamydiaceae	NCBI RefSeq	2016-09-01
Chlamydia felis Fe/C-56	GCF_000009945.1	no	Bacteria	Chlamydiae	Chlamydiia	Chlamydiales	Chlamydiaceae	NCBI RefSeq	2016-09-01
Chlamydia gallinacea 08-1274/3	GCF_000471025.2	no	Bacteria	Chlamydiae	Chlamydiia	Chlamydiales	Chlamydiaceae	NCBI RefSeq	2016-09-01
Chlamydia muridarum str. Nigg	GCF_000006685.1	no	Bacteria	Chlamydiae	Chlamydiia	Chlamydiales	Chlamydiaceae	NCBI RefSeq	2016-09-01
Chlamydia muridarum str. Nigg 2 MCR	GCF_000709455.1	no	Bacteria	Chlamydiae	Chlamydiia	Chlamydiales	Chlamydiaceae	NCBI RefSeq	2016-09-01
Chlamydia muridarum strain=Nigg3	GCF_000767405.1	yes	Bacteria	Chlamydiae	Chlamydiia	Chlamydiales	Chlamydiaceae	NCBI RefSeq	2016-09-01
Chlamydia muridarum strain=Nigg3 [redundant no. 2]	GCF_000767445.1	yes	Bacteria	Chlamydiae	Chlamydiia	Chlamydiales	Chlamydiaceae	NCBI RefSeq	2016-09-01
Chlamydia muridarum	GCF_000772145.1	no	Bacteria	Chlamydiae	Chlamydiia	Chlamydiales	Chlamydiaceae	NCBI RefSeq	2016-09-01
Chlamydia muridarum str. Nigg3 CMUT3-5	GCF_000830945.1	yes	Bacteria	Chlamydiae	Chlamydiia	Chlamydiales	Chlamydiaceae	NCBI RefSeq	2016-09-01
Chlamydia muridarum str. Nigg CM972	GCF_000830965.1	no	Bacteria	Chlamydiae	Chlamydiia	Chlamydiales	Chlamydiaceae	NCBI RefSeq	2016-09-01
Chlamydophila pecorum E58	GCF_000204135.1	no	Bacteria	Chlamydiae	Chlamydiia	Chlamydiales	Chlamydiaceae	NCBI RefSeq	2016-09-01
Chlamydia pecorum PV3056/3	GCF_000470765.1	no	Bacteria	Chlamydiae	Chlamydiia	Chlamydiales	Chlamydiaceae	NCBI RefSeq	2016-09-01
Chlamydia pecorum W73	GCF_000470805.1	no	Bacteria	Chlamydiae	Chlamydiia	Chlamydiales	Chlamydiaceae	NCBI RefSeq	2016-09-01
Chlamydia pecorum P787	GCF_000470825.1	no	Bacteria	Chlamydiae	Chlamydiia	Chlamydiales	Chlamydiaceae	NCBI RefSeq	2016-09-01
Chlamydophila pneumoniae TW-183	GCF_000007205.1	no	Bacteria	Chlamydiae	Chlamydiia	Chlamydiales	Chlamydiaceae	NCBI RefSeq	2016-09-01
Chlamydophila pneumoniae CWL029	GCF_000008745.1	no	Bacteria	Chlamydiae	Chlamydiia	Chlamydiales	Chlamydiaceae	NCBI RefSeq	2016-09-01
Chlamydophila pneumoniae J138	GCF_000011165.1	no	Bacteria	Chlamydiae	Chlamydiia	Chlamydiales	Chlamydiaceae	NCBI RefSeq	2016-09-01
Chlamydophila pneumoniae LPCoLN	GCF_000024145.1	no	Bacteria	Chlamydiae	Chlamydiia	Chlamydiales	Chlamydiaceae	NCBI RefSeq	2016-09-01
Chlamydia pneumoniae Wien1	GCF_001007025.1	no	Bacteria	Chlamydiae	Chlamydiia	Chlamydiales	Chlamydiaceae	NCBI RefSeq	2016-09-01
Chlamydia pneumoniae K7	GCF_001007045.1	no	Bacteria	Chlamydiae	Chlamydiia	Chlamydiales	Chlamydiaceae	NCBI RefSeq	2016-09-01
Chlamydia pneumoniae CWL011	GCF_001007065.1	no	Bacteria	Chlamydiae	Chlamydiia	Chlamydiales	Chlamydiaceae	NCBI RefSeq	2016-09-01
Chlamydia pneumoniae Wien3	GCF_001007085.1	no	Bacteria	Chlamydiae	Chlamydiia	Chlamydiales	Chlamydiaceae	NCBI RefSeq	2016-09-01
Chlamydia pneumoniae CV14	GCF_001007105.1	no	Bacteria	Chlamydiae	Chlamydiia	Chlamydiales	Chlamydiaceae	NCBI RefSeq	2016-09-01
Chlamydia pneumoniae CM1	GCF_001007125.1	no	Bacteria	Chlamydiae	Chlamydiia	Chlamydiales	Chlamydiaceae	NCBI RefSeq	2016-09-01
Chlamydia psittaci 6BC	GCF_000191925.1	no	Bacteria	Chlamydiae	Chlamydiia	Chlamydiales	Chlamydiaceae	NCBI RefSeq	2016-09-01
Chlamydia psittaci 6BC [redundant no. 2]	GCF_000204255.1	no	Bacteria	Chlamydiae	Chlamydiia	Chlamydiales	Chlamydiaceae	NCBI RefSeq	2016-09-01
Chlamydia psittaci C19/98	GCF_000270385.1	no	Bacteria	Chlamydiae	Chlamydiia	Chlamydiales	Chlamydiaceae	NCBI RefSeq	2016-09-01
Chlamydia psittaci 01DC11	GCF_000270405.1	no	Bacteria	Chlamydiae	Chlamydiia	Chlamydiales	Chlamydiaceae	NCBI RefSeq	2016-09-01
Chlamydia psittaci 02DC15	GCF_000270425.1	yes	Bacteria	Chlamydiae	Chlamydiia	Chlamydiales	Chlamydiaceae	NCBI RefSeq	2016-09-01
Chlamydia psittaci 08DC60	GCF_000270445.1	no	Bacteria	Chlamydiae	Chlamydiia	Chlamydiales	Chlamydiaceae	NCBI RefSeq	2016-09-01
Chlamydia psittaci 84/55	GCF_000298375.2	no	Bacteria	Chlamydiae	Chlamydiia	Chlamydiales	Chlamydiaceae	NCBI RefSeq	2016-09-01
Chlamydia psittaci GR9	GCF_000298415.1	yes	Bacteria	Chlamydiae	Chlamydiia	Chlamydiales	Chlamydiaceae	NCBI RefSeq	2016-09-01
Chlamydia psittaci MN	GCF_000298435.2	no	Bacteria	Chlamydiae	Chlamydiia	Chlamydiales	Chlamydiaceae	NCBI RefSeq	2016-09-01
Chlamydia psittaci VS225	GCF_000298455.2	no	Bacteria	Chlamydiae	Chlamydiia	Chlamydiales	Chlamydiaceae	NCBI RefSeq	2016-09-01
Chlamydia psittaci WS/RT/E30	GCF_000298475.2	yes	Bacteria	Chlamydiae	Chlamydiia	Chlamydiales	Chlamydiaceae	NCBI RefSeq	2016-09-01
Chlamydia psittaci M56	GCF_000298495.2	no	Bacteria	Chlamydiae	Chlamydiia	Chlamydiales	Chlamydiaceae	NCBI RefSeq	2016-09-01
Chlamydia psittaci WC	GCF_000298515.2	no	Bacteria	Chlamydiae	Chlamydiia	Chlamydiales	Chlamydiaceae	NCBI RefSeq	2016-09-01
Chlamydia psittaci CP3	GCF_000298535.2	yes	Bacteria	Chlamydiae	Chlamydiia	Chlamydiales	Chlamydiaceae	NCBI RefSeq	2016-09-01
Chlamydia psittaci NJ1	GCF_000298555.2	no	Bacteria	Chlamydiae	Chlamydiia	Chlamydiales	Chlamydiaceae	NCBI RefSeq	2016-09-01
Chlamydia trachomatis D/UW-3/CX	GCF_000008725.1	yes	Bacteria	Chlamydiae	Chlamydiia	Chlamydiales	Chlamydiaceae	NCBI RefSeq	2016-09-01
Chlamydia trachomatis A/HAR-13	GCF_000012125.1	yes	Bacteria	Chlamydiae	Chlamydiia	Chlamydiales	Chlamydiaceae	NCBI RefSeq	2016-09-01
Chlamydia trachomatis B/TZ1A828/OT	GCF_000026905.1	no	Bacteria	Chlamydiae	Chlamydiia	Chlamydiales	Chlamydiaceae	NCBI RefSeq	2016-09-01
Chlamydia trachomatis B/Jali20/OT	GCF_000026925.1	no	Bacteria	Chlamydiae	Chlamydiia	Chlamydiales	Chlamydiaceae	NCBI RefSeq	2016-09-01
Chlamydia trachomatis L2b/UCH-1/proctitis	GCF_000068525.2	yes	Bacteria	Chlamydiae	Chlamydiia	Chlamydiales	Chlamydiaceae	NCBI RefSeq	2016-09-01
Chlamydia trachomatis 434/Bu	GCF_000068585.1	no	Bacteria	Chlamydiae	Chlamydiia	Chlamydiales	Chlamydiaceae	NCBI RefSeq	2016-09-01
Chlamydia trachomatis D-EC	GCF_000092485.1	no	Bacteria	Chlamydiae	Chlamydiia	Chlamydiales	Chlamydiaceae	NCBI RefSeq	2016-09-01
Chlamydia trachomatis E/150	GCF_000092665.1	no	Bacteria	Chlamydiae	Chlamydiia	Chlamydiales	Chlamydiaceae	NCBI RefSeq	2016-09-01
Chlamydia trachomatis G/9768	GCF_000092685.1	no	Bacteria	Chlamydiae	Chlamydiia	Chlamydiales	Chlamydiaceae	NCBI RefSeq	2016-09-01
Chlamydia trachomatis G/11222	GCF_000092705.1	no	Bacteria	Chlamydiae	Chlamydiia	Chlamydiales	Chlamydiaceae	NCBI RefSeq	2016-09-01
Chlamydia trachomatis G/11074	GCF_000092725.1	no	Bacteria	Chlamydiae	Chlamydiia	Chlamydiales	Chlamydiaceae	NCBI RefSeq	2016-09-01
Chlamydia trachomatis E/11023	GCF_000092745.1	no	Bacteria	Chlamydiae	Chlamydiia	Chlamydiales	Chlamydiaceae	NCBI RefSeq	2016-09-01
Chlamydia trachomatis G/9301	GCF_000092805.1	yes	Bacteria	Chlamydiae	Chlamydiia	Chlamydiales	Chlamydiaceae	NCBI RefSeq	2016-09-01
Chlamydia trachomatis D-LC	GCF_000093005.1	yes	Bacteria	Chlamydiae	Chlamydiia	Chlamydiales	Chlamydiaceae	NCBI RefSeq	2016-09-01
Chlamydia trachomatis Sweden2	GCF_000210495.1	no	Bacteria	Chlamydiae	Chlamydiia	Chlamydiales	Chlamydiaceae	NCBI RefSeq	2016-09-01
Chlamydia trachomatis L2c	GCF_000220105.1	no	Bacteria	Chlamydiae	Chlamydiia	Chlamydiales	Chlamydiaceae	NCBI RefSeq	2016-09-01
Chlamydia trachomatis A2497	GCF_000226605.1	no	Bacteria	Chlamydiae	Chlamydiia	Chlamydiales	Chlamydiaceae	NCBI RefSeq	2016-09-01
Chlamydia trachomatis A2497 [redundant no. 2]	GCF_000284475.1	no	Bacteria	Chlamydiae	Chlamydiia	Chlamydiales	Chlamydiaceae	NCBI RefSeq	2016-09-01
Chlamydia trachomatis E/SW3	GCF_000304495.1	no	Bacteria	Chlamydiae	Chlamydiia	Chlamydiales	Chlamydiaceae	NCBI RefSeq	2016-09-01
Chlamydia trachomatis F/SW4	GCF_000304515.1	no	Bacteria	Chlamydiae	Chlamydiia	Chlamydiales	Chlamydiaceae	NCBI RefSeq	2016-09-01
Chlamydia trachomatis F/SW5	GCF_000304535.1	no	Bacteria	Chlamydiae	Chlamydiia	Chlamydiales	Chlamydiaceae	NCBI RefSeq	2016-09-01
Chlamydia trachomatis A/363	GCF_000318525.1	no	Bacteria	Chlamydiae	Chlamydiia	Chlamydiales	Chlamydiaceae	NCBI RefSeq	2016-09-01
Chlamydia trachomatis A/7249	GCF_000318565.1	no	Bacteria	Chlamydiae	Chlamydiia	Chlamydiales	Chlamydiaceae	NCBI RefSeq	2016-09-01
Chlamydia trachomatis E/Bour	GCF_000318645.1	no	Bacteria	Chlamydiae	Chlamydiia	Chlamydiales	Chlamydiaceae	NCBI RefSeq	2016-09-01
Chlamydia trachomatis Ia/SotonIa1	GCF_000318765.1	yes	Bacteria	Chlamydiae	Chlamydiia	Chlamydiales	Chlamydiaceae	NCBI RefSeq	2016-09-01
Chlamydia trachomatis Ia/SotonIa3	GCF_000318785.1	no	Bacteria	Chlamydiae	Chlamydiia	Chlamydiales	Chlamydiaceae	NCBI RefSeq	2016-09-01
Chlamydia trachomatis L1/440/LN	GCF_000318825.1	no	Bacteria	Chlamydiae	Chlamydiia	Chlamydiales	Chlamydiaceae	NCBI RefSeq	2016-09-01
Chlamydia trachomatis L1/115	GCF_000318845.1	yes	Bacteria	Chlamydiae	Chlamydiia	Chlamydiales	Chlamydiaceae	NCBI RefSeq	2016-09-01
Chlamydia trachomatis L1/224	GCF_000318865.1	yes	Bacteria	Chlamydiae	Chlamydiia	Chlamydiales	Chlamydiaceae	NCBI RefSeq	2016-09-01
Chlamydia trachomatis L2/25667R	GCF_000318885.1	no	Bacteria	Chlamydiae	Chlamydiia	Chlamydiales	Chlamydiaceae	NCBI RefSeq	2016-09-01
Chlamydia trachomatis L2b/8200/07	GCF_000318905.1	no	Bacteria	Chlamydiae	Chlamydiia	Chlamydiales	Chlamydiaceae	NCBI RefSeq	2016-09-01
Chlamydia trachomatis L2b/UCH-2	GCF_000318925.1	no	Bacteria	Chlamydiae	Chlamydiia	Chlamydiales	Chlamydiaceae	NCBI RefSeq	2016-09-01
Chlamydia trachomatis L2b/795	GCF_000318985.1	yes	Bacteria	Chlamydiae	Chlamydiia	Chlamydiales	Chlamydiaceae	NCBI RefSeq	2016-09-01
Chlamydia trachomatis L3/404/LN	GCF_000319105.1	no	Bacteria	Chlamydiae	Chlamydiia	Chlamydiales	Chlamydiaceae	NCBI RefSeq	2016-09-01
Chlamydia trachomatis L2/434/Bu(i)	GCF_000364765.1	no	Bacteria	Chlamydiae	Chlamydiia	Chlamydiales	Chlamydiaceae	NCBI RefSeq	2016-09-01
Chlamydia trachomatis L2/434/Bu(f)	GCF_000364785.1	no	Bacteria	Chlamydiae	Chlamydiia	Chlamydiales	Chlamydiaceae	NCBI RefSeq	2016-09-01
Chlamydia trachomatis RC-F/69	GCF_000441585.1	no	Bacteria	Chlamydiae	Chlamydiia	Chlamydiales	Chlamydiaceae	NCBI RefSeq	2016-09-01
Chlamydia trachomatis RC-L2(s)/46	GCF_000441615.1	no	Bacteria	Chlamydiae	Chlamydiia	Chlamydiales	Chlamydiaceae	NCBI RefSeq	2016-09-01
Chlamydia trachomatis RC-F(s)/852	GCF_000441635.1	no	Bacteria	Chlamydiae	Chlamydiia	Chlamydiales	Chlamydiaceae	NCBI RefSeq	2016-09-01
Chlamydia trachomatis RC-J/943	GCF_000441655.1	no	Bacteria	Chlamydiae	Chlamydiia	Chlamydiales	Chlamydiaceae	NCBI RefSeq	2016-09-01
Chlamydia trachomatis RC-J/953	GCF_000441675.1	yes	Bacteria	Chlamydiae	Chlamydiia	Chlamydiales	Chlamydiaceae	NCBI RefSeq	2016-09-01
Chlamydia trachomatis RC-L2(s)/3	GCF_000441695.1	no	Bacteria	Chlamydiae	Chlamydiia	Chlamydiales	Chlamydiaceae	NCBI RefSeq	2016-09-01
Chlamydia trachomatis RC-F(s)/342	GCF_000441715.1	no	Bacteria	Chlamydiae	Chlamydiia	Chlamydiales	Chlamydiaceae	NCBI RefSeq	2016-09-01
Chlamydia trachomatis RC-J(s)/122	GCF_000441735.1	no	Bacteria	Chlamydiae	Chlamydiia	Chlamydiales	Chlamydiaceae	NCBI RefSeq	2016-09-01
Chlamydia trachomatis RC-J/966	GCF_000441755.1	no	Bacteria	Chlamydiae	Chlamydiia	Chlamydiales	Chlamydiaceae	NCBI RefSeq	2016-09-01
Chlamydia trachomatis J/6276tet1	GCF_000441775.1	no	Bacteria	Chlamydiae	Chlamydiia	Chlamydiales	Chlamydiaceae	NCBI RefSeq	2016-09-01
Chlamydia trachomatis RC-J/971	GCF_000441795.1	no	Bacteria	Chlamydiae	Chlamydiia	Chlamydiales	Chlamydiaceae	NCBI RefSeq	2016-09-01
Chlamydia trachomatis RC-L2/55	GCF_000441815.1	no	Bacteria	Chlamydiae	Chlamydiia	Chlamydiales	Chlamydiaceae	NCBI RefSeq	2016-09-01
Chlamydia trachomatis C/TW-3	GCF_000507225.1	no	Bacteria	Chlamydiae	Chlamydiia	Chlamydiales	Chlamydiaceae	NCBI RefSeq	2016-09-01
Chlamydia trachomatis	GCF_000590575.1	no	Bacteria	Chlamydiae	Chlamydiia	Chlamydiales	Chlamydiaceae	NCBI RefSeq	2016-09-01
Chlamydia trachomatis [redundant no. 2]	GCF_000590615.1	yes	Bacteria	Chlamydiae	Chlamydiia	Chlamydiales	Chlamydiaceae	NCBI RefSeq	2016-09-01
Chlamydia trachomatis F/11-96	GCF_000590635.1	yes	Bacteria	Chlamydiae	Chlamydiia	Chlamydiales	Chlamydiaceae	NCBI RefSeq	2016-09-01
Chlamydia trachomatis [redundant no. 3]	GCF_000590675.1	no	Bacteria	Chlamydiae	Chlamydiia	Chlamydiales	Chlamydiaceae	NCBI RefSeq	2016-09-01
Chlamydia trachomatis [redundant no. 4]	GCF_000590755.1	no	Bacteria	Chlamydiae	Chlamydiia	Chlamydiales	Chlamydiaceae	NCBI RefSeq	2016-09-01
Chlamydia trachomatis strain=L2b/CS19/08	GCF_000971705.1	no	Bacteria	Chlamydiae	Chlamydiia	Chlamydiales	Chlamydiaceae	NCBI RefSeq	2016-09-01
Chlamydia trachomatis strain=L2b/CS784/08	GCF_000971725.1	yes	Bacteria	Chlamydiae	Chlamydiia	Chlamydiales	Chlamydiaceae	NCBI RefSeq	2016-09-01
Chlamydia trachomatis D/CS637/11	GCF_001183765.1	no	Bacteria	Chlamydiae	Chlamydiia	Chlamydiales	Chlamydiaceae	NCBI RefSeq	2016-09-01
Chlamydia trachomatis strain=E/CS1025/11	GCF_001183805.1	no	Bacteria	Chlamydiae	Chlamydiia	Chlamydiales	Chlamydiaceae	NCBI RefSeq	2016-09-01
Chlamydia trachomatis strain=F/CS847/08	GCF_001183825.1	no	Bacteria	Chlamydiae	Chlamydiia	Chlamydiales	Chlamydiaceae	NCBI RefSeq	2016-09-01
Chlamydia trachomatis strain=Ia/CS190/96	GCF_001183845.1	yes	Bacteria	Chlamydiae	Chlamydiia	Chlamydiales	Chlamydiaceae	NCBI RefSeq	2016-09-01
Chlamydia trachomatis strain=E-103	GCF_001655335.1	no	Bacteria	Chlamydiae	Chlamydiia	Chlamydiales	Chlamydiaceae	NCBI RefSeq	2016-09-01
Chlamydia trachomatis strain=E-160	GCF_001655375.1	no	Bacteria	Chlamydiae	Chlamydiia	Chlamydiales	Chlamydiaceae	NCBI RefSeq	2016-09-01
Chlamydia trachomatis strain=E-547	GCF_001655415.1	no	Bacteria	Chlamydiae	Chlamydiia	Chlamydiales	Chlamydiaceae	NCBI RefSeq	2016-09-01
Chlamydia trachomatis strain=E-8873	GCF_001655455.1	no	Bacteria	Chlamydiae	Chlamydiia	Chlamydiales	Chlamydiaceae	NCBI RefSeq	2016-09-01
Chlamydia trachomatis strain=E-32931	GCF_001655495.1	no	Bacteria	Chlamydiae	Chlamydiia	Chlamydiales	Chlamydiaceae	NCBI RefSeq	2016-09-01
Chlamydia trachomatis strain=E-DK-20	GCF_001655535.1	no	Bacteria	Chlamydiae	Chlamydiia	Chlamydiales	Chlamydiaceae	NCBI RefSeq	2016-09-01
Chlamydia trachomatis strain=F-6068	GCF_001655575.1	yes	Bacteria	Chlamydiae	Chlamydiia	Chlamydiales	Chlamydiaceae	NCBI RefSeq	2016-09-01
Chloracidobacterium thermophilum B	GCF_000226295.1	no	Bacteria	Acidobacteria	Blastocatellia	-	-	NCBI RefSeq	2016-09-01
Chlorobaculum parvum NCIB 8327	GCF_000020505.1	no	Bacteria	Chlorobi	Chlorobia	Chlorobiales	Chlorobiaceae	NCBI RefSeq	2016-09-01
Chlorobium tepidum TLS	GCF_000006985.1	no	Bacteria	Chlorobi	Chlorobia	Chlorobiales	Chlorobiaceae	NCBI RefSeq	2016-09-01
Chlorobium chlorochromatii CaD3	GCF_000012585.1	no	Bacteria	Chlorobi	Chlorobia	Chlorobiales	Chlorobiaceae	NCBI RefSeq	2016-09-01
Chlorobium limicola DSM 245	GCF_000020465.1	no	Bacteria	Chlorobi	Chlorobia	Chlorobiales	Chlorobiaceae	NCBI RefSeq	2016-09-01
Chlorobium phaeobacteroides DSM 266	GCF_000015125.1	no	Bacteria	Chlorobi	Chlorobia	Chlorobiales	Chlorobiaceae	NCBI RefSeq	2016-09-01
Chlorobium phaeobacteroides BS1	GCF_000020545.1	yes	Bacteria	Chlorobi	Chlorobia	Chlorobiales	Chlorobiaceae	NCBI RefSeq	2016-09-01
Chlorobium phaeovibrioides DSM 265	GCF_000016085.1	no	Bacteria	Chlorobi	Chlorobia	Chlorobiales	Chlorobiaceae	NCBI RefSeq	2016-09-01
Chloroflexus aggregans DSM 9485	GCF_000021945.1	no	Bacteria	Chloroflexi	Chloroflexia	Chloroflexales	Chloroflexaceae	NCBI RefSeq	2016-09-01
Chloroflexus aurantiacus J-10-fl	GCF_000018865.1	no	Bacteria	Chloroflexi	Chloroflexia	Chloroflexales	Chloroflexaceae	NCBI RefSeq	2016-09-01
Chloroflexus sp. Y-400-fl	GCF_000022185.1	no	Bacteria	Chloroflexi	Chloroflexia	Chloroflexales	Chloroflexaceae	NCBI RefSeq	2016-09-01
Chloroherpeton thalassium ATCC 35110	GCF_000020525.1	no	Bacteria	Chlorobi	Chlorobia	Chlorobiales	Chlorobiaceae	NCBI RefSeq	2016-09-01
Chondromyces crocatus strain=Cm c5	GCF_001189295.1	no	Bacteria	Proteobacteria	Deltaproteobacteria	Myxococcales	Polyangiaceae	NCBI RefSeq	2016-09-01
Chromobacterium violaceum ATCC 12472	GCF_000007705.1	no	Bacteria	Proteobacteria	Betaproteobacteria	Neisseriales	Chromobacteriaceae	NCBI RefSeq	2016-09-01
Chromohalobacter salexigens DSM 3043	GCF_000055785.1	no	Bacteria	Proteobacteria	Gammaproteobacteria	Oceanospirillales	Halomonadaceae	NCBI RefSeq	2016-09-01
Chroococcidiopsis thermalis PCC 7203	GCF_000317125.1	no	Bacteria	Cyanobacteria	-	Chroococcidiopsidales	Chroococcidiopsidaceae	NCBI RefSeq	2016-09-01
Chryseobacterium gallinarum strain=DSM 27622	GCF_001021975.1	no	Bacteria	Bacteroidetes	Flavobacteriia	Flavobacteriales	Flavobacteriaceae	NCBI RefSeq	2016-09-01
Chryseobacterium sp. IHB B 10212	GCF_001648155.1	no	Bacteria	Bacteroidetes	Flavobacteriia	Flavobacteriales	Flavobacteriaceae	NCBI RefSeq	2016-09-01
Chryseobacterium sp. IHB B 17019	GCF_001456155.1	no	Bacteria	Bacteroidetes	Flavobacteriia	Flavobacteriales	Flavobacteriaceae	NCBI RefSeq	2016-09-01
Chryseobacterium sp. StRB126	GCF_000829375.1	no	Bacteria	Bacteroidetes	Flavobacteriia	Flavobacteriales	Flavobacteriaceae	NCBI RefSeq	2016-09-01
Citrobacter amalonaticus Y19	GCF_000981805.1	no	Bacteria	Proteobacteria	Gammaproteobacteria	Enterobacterales	Enterobacteriaceae	NCBI RefSeq	2016-09-01
Citrobacter amalonaticus strain=FDAARGOS_165	GCF_001558935.1	no	Bacteria	Proteobacteria	Gammaproteobacteria	Enterobacterales	Enterobacteriaceae	NCBI RefSeq	2016-09-01
Citrobacter amalonaticus strain=FDAARGOS_122	GCF_001559075.1	no	Bacteria	Proteobacteria	Gammaproteobacteria	Enterobacterales	Enterobacteriaceae	NCBI RefSeq	2016-09-01
Citrobacter freundii CFNIH1	GCF_000648515.1	no	Bacteria	Proteobacteria	Gammaproteobacteria	Enterobacterales	Enterobacteriaceae	NCBI RefSeq	2016-09-01
Citrobacter freundii strain=CAV1321	GCF_001022155.1	no	Bacteria	Proteobacteria	Gammaproteobacteria	Enterobacterales	Enterobacteriaceae	NCBI RefSeq	2016-09-01
Citrobacter freundii strain=CAV1741	GCF_001022275.1	no	Bacteria	Proteobacteria	Gammaproteobacteria	Enterobacterales	Enterobacteriaceae	NCBI RefSeq	2016-09-01
Citrobacter freundii strain=P10159	GCF_001281005.1	yes	Bacteria	Proteobacteria	Gammaproteobacteria	Enterobacterales	Enterobacteriaceae	NCBI RefSeq	2016-09-01
Citrobacter freundii strain=B38	GCF_001702455.1	no	Bacteria	Proteobacteria	Gammaproteobacteria	Enterobacterales	Enterobacteriaceae	NCBI RefSeq	2016-09-01
Citrobacter freundii strain=SL151	GCF_001718055.1	no	Bacteria	Proteobacteria	Gammaproteobacteria	Enterobacterales	Enterobacteriaceae	NCBI RefSeq	2016-09-01
Citrobacter koseri ATCC BAA-895	GCF_000018045.1	no	Bacteria	Proteobacteria	Gammaproteobacteria	Enterobacterales	Enterobacteriaceae	NCBI RefSeq	2016-09-01
Citrobacter rodentium ICC168	GCF_000027085.1	no	Bacteria	Proteobacteria	Gammaproteobacteria	Enterobacterales	Enterobacteriaceae	NCBI RefSeq	2016-09-01
Citrobacter sp. FDAARGOS_156	GCF_001559235.1	yes	Bacteria	Proteobacteria	Gammaproteobacteria	Enterobacterales	Enterobacteriaceae	NCBI RefSeq	2016-09-01
Citromicrobium sp. JL477	GCF_001304795.1	yes	Bacteria	Proteobacteria	Alphaproteobacteria	Sphingomonadales	Sphingomonadaceae	NCBI RefSeq	2016-09-01
Clavibacter michiganensis subsp. michiganensis NCPPB 382	GCF_000063485.1	yes	Bacteria	Actinobacteria	Actinobacteria	Micrococcales	Microbacteriaceae	NCBI RefSeq	2016-09-01
Clavibacter michiganensis subsp. sepedonicus	GCF_000069225.1	no	Bacteria	Actinobacteria	Actinobacteria	Micrococcales	Microbacteriaceae	NCBI RefSeq	2016-09-01
Clavibacter michiganensis subsp. nebraskensis NCPPB 2581	GCF_000355695.1	no	Bacteria	Actinobacteria	Actinobacteria	Micrococcales	Microbacteriaceae	NCBI RefSeq	2016-09-01
Clavibacter michiganensis subsp. insidiosus strain=R1-1	GCF_000958465.1	no	Bacteria	Actinobacteria	Actinobacteria	Micrococcales	Microbacteriaceae	NCBI RefSeq	2016-09-01
Clavibacter michiganensis strain=PF008	GCF_001280205.1	no	Bacteria	Actinobacteria	Actinobacteria	Micrococcales	Microbacteriaceae	NCBI RefSeq	2016-09-01
Cloacibacillus porcorum strain=CL-84	GCF_001701045.1	no	Bacteria	Synergistetes	Synergistia	Synergistales	Synergistaceae	NCBI RefSeq	2016-09-01
Peptoclostridium difficile 630	GCF_000009205.1	no	Bacteria	Firmicutes	Clostridia	Clostridiales	Peptostreptococcaceae	NCBI RefSeq	2016-09-01
Peptoclostridium difficile CD196	GCF_000085225.1	no	Bacteria	Firmicutes	Clostridia	Clostridiales	Peptostreptococcaceae	NCBI RefSeq	2016-09-01
Peptoclostridium difficile M120	GCF_000210435.1	no	Bacteria	Firmicutes	Clostridia	Clostridiales	Peptostreptococcaceae	NCBI RefSeq	2016-09-01
Peptoclostridium difficile 630 [redundant no. 2]	GCF_000932055.1	no	Bacteria	Firmicutes	Clostridia	Clostridiales	Peptostreptococcaceae	NCBI RefSeq	2016-09-01
Clostridioides difficile strain=630Derm	GCF_000953275.1	yes	Bacteria	Firmicutes	Clostridia	Clostridiales	Peptostreptococcaceae	NCBI RefSeq	2016-09-01
Clostridioides difficile Human	GCF_001577795.1	no	Bacteria	Firmicutes	Clostridia	Clostridiales	Peptostreptococcaceae	NCBI RefSeq	2016-09-01
Clostridium aceticum strain=DSM 1496	GCF_001042715.1	no	Bacteria	Firmicutes	Clostridia	Clostridiales	Clostridiaceae	NCBI RefSeq	2016-09-01
Clostridium acetobutylicum ATCC 824	GCF_000008765.1	no	Bacteria	Firmicutes	Clostridia	Clostridiales	Clostridiaceae	NCBI RefSeq	2016-09-01
Clostridium acetobutylicum EA 2018	GCF_000191905.1	yes	Bacteria	Firmicutes	Clostridia	Clostridiales	Clostridiaceae	NCBI RefSeq	2016-09-01
Clostridium acetobutylicum DSM 1731	GCF_000218855.1	no	Bacteria	Firmicutes	Clostridia	Clostridiales	Clostridiaceae	NCBI RefSeq	2016-09-01
Clostridium autoethanogenum DSM 10061	GCF_000484505.1	no	Bacteria	Firmicutes	Clostridia	Clostridiales	Clostridiaceae	NCBI RefSeq	2016-09-01
Clostridium autoethanogenum DSM 10061 [redundant no. 2]	GCF_001484725.1	no	Bacteria	Firmicutes	Clostridia	Clostridiales	Clostridiaceae	NCBI RefSeq	2016-09-01
Clostridium baratii str. Sullivan	GCF_000789395.1	no	Bacteria	Firmicutes	Clostridia	Clostridiales	Clostridiaceae	NCBI RefSeq	2016-09-01
Clostridium beijerinckii NCIMB 8052	GCF_000016965.1	no	Bacteria	Firmicutes	Clostridia	Clostridiales	Clostridiaceae	NCBI RefSeq	2016-09-01
Clostridium beijerinckii ATCC 35702 strain=SA-1	GCF_000767745.1	no	Bacteria	Firmicutes	Clostridia	Clostridiales	Clostridiaceae	NCBI RefSeq	2016-09-01
Clostridium beijerinckii strain=NCIMB 14988	GCF_000833105.2	no	Bacteria	Firmicutes	Clostridia	Clostridiales	Clostridiaceae	NCBI RefSeq	2016-09-01
Clostridium bornimense strain=M2/40	GCF_000577895.1	no	Bacteria	Firmicutes	Clostridia	Clostridiales	Clostridiaceae	NCBI RefSeq	2016-09-01
Clostridium botulinum A str. ATCC 19397	GCF_000017025.1	no	Bacteria	Firmicutes	Clostridia	Clostridiales	Clostridiaceae	NCBI RefSeq	2016-09-01
Clostridium botulinum A str. Hall	GCF_000017045.1	no	Bacteria	Firmicutes	Clostridia	Clostridiales	Clostridiaceae	NCBI RefSeq	2016-09-01
Clostridium botulinum F str. Langeland	GCF_000017065.1	yes	Bacteria	Firmicutes	Clostridia	Clostridiales	Clostridiaceae	NCBI RefSeq	2016-09-01
Clostridium botulinum B1 str. Okra	GCF_000019305.1	yes	Bacteria	Firmicutes	Clostridia	Clostridiales	Clostridiaceae	NCBI RefSeq	2016-09-01
Clostridium botulinum A3 str. Loch Maree	GCF_000019545.1	yes	Bacteria	Firmicutes	Clostridia	Clostridiales	Clostridiaceae	NCBI RefSeq	2016-09-01
Clostridium botulinum B str. Eklund 17B (NRP)	GCF_000020165.1	no	Bacteria	Firmicutes	Clostridia	Clostridiales	Clostridiaceae	NCBI RefSeq	2016-09-01
Clostridium botulinum E3 str. Alaska E43	GCF_000020285.1	no	Bacteria	Firmicutes	Clostridia	Clostridiales	Clostridiaceae	NCBI RefSeq	2016-09-01
Clostridium botulinum Ba4 str. 657	GCF_000020345.1	no	Bacteria	Firmicutes	Clostridia	Clostridiales	Clostridiaceae	NCBI RefSeq	2016-09-01
Clostridium botulinum A2 str. Kyoto	GCF_000022765.1	no	Bacteria	Firmicutes	Clostridia	Clostridiales	Clostridiaceae	NCBI RefSeq	2016-09-01
Clostridium botulinum A str. ATCC 3502	GCF_000063585.1	no	Bacteria	Firmicutes	Clostridia	Clostridiales	Clostridiaceae	NCBI RefSeq	2016-09-01
Clostridium botulinum F str. 230613	GCF_000092345.1	no	Bacteria	Firmicutes	Clostridia	Clostridiales	Clostridiaceae	NCBI RefSeq	2016-09-01
Clostridium botulinum BKT015925	GCF_000204565.1	no	Bacteria	Firmicutes	Clostridia	Clostridiales	Clostridiaceae	NCBI RefSeq	2016-09-01
Clostridium botulinum H04402 065	GCF_000253195.1	no	Bacteria	Firmicutes	Clostridia	Clostridiales	Clostridiaceae	NCBI RefSeq	2016-09-01
Clostridium botulinum B str. Eklund 17B (NRP) [redundant no. 2]	GCF_000307125.1	yes	Bacteria	Firmicutes	Clostridia	Clostridiales	Clostridiaceae	NCBI RefSeq	2016-09-01
Clostridium botulinum 202F	GCF_000789355.1	no	Bacteria	Firmicutes	Clostridia	Clostridiales	Clostridiaceae	NCBI RefSeq	2016-09-01
Clostridium botulinum CDC_1436	GCF_000817935.1	no	Bacteria	Firmicutes	Clostridia	Clostridiales	Clostridiaceae	NCBI RefSeq	2016-09-01
Clostridium botulinum	GCF_000827935.1	no	Bacteria	Firmicutes	Clostridia	Clostridiales	Clostridiaceae	NCBI RefSeq	2016-09-01
Clostridium botulinum strain=NCTC 8550	GCF_000827955.1	no	Bacteria	Firmicutes	Clostridia	Clostridiales	Clostridiaceae	NCBI RefSeq	2016-09-01
Clostridium botulinum strain=111	GCF_000829015.1	no	Bacteria	Firmicutes	Clostridia	Clostridiales	Clostridiaceae	NCBI RefSeq	2016-09-01
Clostridium butyricum strain=KNU-L09	GCF_001456065.2	no	Bacteria	Firmicutes	Clostridia	Clostridiales	Clostridiaceae	NCBI RefSeq	2016-09-01
Clostridium butyricum strain=JKY6D1	GCF_001465175.1	no	Bacteria	Firmicutes	Clostridia	Clostridiales	Clostridiaceae	NCBI RefSeq	2016-09-01
Clostridium butyricum strain=TOA	GCF_001646605.1	no	Bacteria	Firmicutes	Clostridia	Clostridiales	Clostridiaceae	NCBI RefSeq	2016-09-01
Clostridium carboxidivorans P7	GCF_001038625.1	no	Bacteria	Firmicutes	Clostridia	Clostridiales	Clostridiaceae	NCBI RefSeq	2016-09-01
[Clostridium] cellulolyticum H10	GCF_000022065.1	no	Bacteria	Firmicutes	Clostridia	Clostridiales	Ruminococcaceae	NCBI RefSeq	2016-09-01
[Clostridium] cellulosi	GCF_000953215.1	no	Bacteria	Firmicutes	Clostridia	Clostridiales	Ruminococcaceae	NCBI RefSeq	2016-09-01
Clostridium cellulovorans 743B	GCF_000145275.1	no	Bacteria	Firmicutes	Clostridia	Clostridiales	Clostridiaceae	NCBI RefSeq	2016-09-01
[Clostridium] clariflavum DSM 19732	GCF_000237085.1	no	Bacteria	Firmicutes	Clostridia	Clostridiales	Ruminococcaceae	NCBI RefSeq	2016-09-01
Clostridium kluyveri NBRC 12016	GCF_000010265.1	yes	Bacteria	Firmicutes	Clostridia	Clostridiales	Clostridiaceae	NCBI RefSeq	2016-09-01
Clostridium kluyveri DSM 555	GCF_000016505.1	no	Bacteria	Firmicutes	Clostridia	Clostridiales	Clostridiaceae	NCBI RefSeq	2016-09-01
Clostridium ljungdahlii DSM 13528	GCF_000143685.1	no	Bacteria	Firmicutes	Clostridia	Clostridiales	Clostridiaceae	NCBI RefSeq	2016-09-01
Clostridium novyi NT	GCF_000014125.1	no	Bacteria	Firmicutes	Clostridia	Clostridiales	Clostridiaceae	NCBI RefSeq	2016-09-01
Clostridium pasteurianum BC1	GCF_000389635.1	no	Bacteria	Firmicutes	Clostridia	Clostridiales	Clostridiaceae	NCBI RefSeq	2016-09-01
Clostridium pasteurianum NRRL B-598	GCF_000506785.2	no	Bacteria	Firmicutes	Clostridia	Clostridiales	Clostridiaceae	NCBI RefSeq	2016-09-01
Clostridium pasteurianum DSM 525 = ATCC 6013	GCF_000807175.1	no	Bacteria	Firmicutes	Clostridia	Clostridiales	Clostridiaceae	NCBI RefSeq	2016-09-01
Clostridium pasteurianum DSM 525 = ATCC 6013 [redundant no. 2]	GCF_000807255.1	no	Bacteria	Firmicutes	Clostridia	Clostridiales	Clostridiaceae	NCBI RefSeq	2016-09-01
Clostridium perfringens str. 13	GCF_000009685.1	no	Bacteria	Firmicutes	Clostridia	Clostridiales	Clostridiaceae	NCBI RefSeq	2016-09-01
Clostridium perfringens ATCC 13124	GCF_000013285.1	no	Bacteria	Firmicutes	Clostridia	Clostridiales	Clostridiaceae	NCBI RefSeq	2016-09-01
Clostridium perfringens strain=FORC_003	GCF_001304735.1	no	Bacteria	Firmicutes	Clostridia	Clostridiales	Clostridiaceae	NCBI RefSeq	2016-09-01
Clostridium perfringens strain=JP55	GCF_001579765.1	no	Bacteria	Firmicutes	Clostridia	Clostridiales	Clostridiaceae	NCBI RefSeq	2016-09-01
Clostridium perfringens strain=JP838	GCF_001579785.1	yes	Bacteria	Firmicutes	Clostridia	Clostridiales	Clostridiaceae	NCBI RefSeq	2016-09-01
[Clostridium] propionicum DSM 1682 strain=X2	GCF_001561955.1	no	Bacteria	Firmicutes	Clostridia	Clostridiales	Lachnospiraceae	NCBI RefSeq	2016-09-01
Clostridium saccharobutylicum DSM 13864	GCF_000473995.1	no	Bacteria	Firmicutes	Clostridia	Clostridiales	Clostridiaceae	NCBI RefSeq	2016-09-01
[Clostridium] saccharolyticum WM1	GCF_000144625.1	yes	Bacteria	Firmicutes	Clostridia	Clostridiales	Lachnospiraceae	NCBI RefSeq	2016-09-01
Clostridium saccharoperbutylacetonicum N1-4(HMT)	GCF_000340885.1	no	Bacteria	Firmicutes	Clostridia	Clostridiales	Clostridiaceae	NCBI RefSeq	2016-09-01
Clostridium scatologenes strain=ATCC 25775	GCF_000968375.1	no	Bacteria	Firmicutes	Clostridia	Clostridiales	Clostridiaceae	NCBI RefSeq	2016-09-01
Clostridium sp. BNL1100	GCF_000244875.1	yes	Bacteria	Firmicutes	Clostridia	Clostridiales	Clostridiaceae	NCBI RefSeq	2016-09-01
Clostridium sporogenes strain=NCIMB 10696	GCF_000973705.1	no	Bacteria	Firmicutes	Clostridia	Clostridiales	Clostridiaceae	NCBI RefSeq	2016-09-01
Clostridium sporogenes strain=DSM 795	GCF_001020205.1	no	Bacteria	Firmicutes	Clostridia	Clostridiales	Clostridiaceae	NCBI RefSeq	2016-09-01
Clostridium sp. SY8519	GCF_000270305.1	no	Bacteria	Firmicutes	Clostridia	Clostridiales	Clostridiaceae	NCBI RefSeq	2016-09-01
[Clostridium] stercorarium subsp. stercorarium DSM 8532	GCF_000331995.1	yes	Bacteria	Firmicutes	Clostridia	Clostridiales	Ruminococcaceae	NCBI RefSeq	2016-09-01
[Clostridium] stercorarium subsp. stercorarium DSM 8532 [redundant no. 2]	GCF_000349885.2	no	Bacteria	Firmicutes	Clostridia	Clostridiales	Ruminococcaceae	NCBI RefSeq	2016-09-01
[Clostridium] stercorarium subsp. thermolacticum DSM 2910	GCF_001697245.1	no	Bacteria	Firmicutes	Clostridia	Clostridiales	Ruminococcaceae	NCBI RefSeq	2016-09-01
[Clostridium] stercorarium subsp. leptospartum DSM 9219	GCF_001697285.1	no	Bacteria	Firmicutes	Clostridia	Clostridiales	Ruminococcaceae	NCBI RefSeq	2016-09-01
[Clostridium] sticklandii strain=DSM 519	GCF_000196455.1	no	Bacteria	Firmicutes	Clostridia	Clostridiales	Peptostreptococcaceae	NCBI RefSeq	2016-09-01
Clostridium tetani E88	GCF_000007625.1	no	Bacteria	Firmicutes	Clostridia	Clostridiales	Clostridiaceae	NCBI RefSeq	2016-09-01
Clostridium tetani 12124569	GCF_000967115.2	yes	Bacteria	Firmicutes	Clostridia	Clostridiales	Clostridiaceae	NCBI RefSeq	2016-09-01
Clostridium tyrobutyricum strain=KCTC 5387	GCF_001642655.1	no	Bacteria	Firmicutes	Clostridia	Clostridiales	Clostridiaceae	NCBI RefSeq	2016-09-01
Collimonas arenae strain=Cal35	GCF_000786695.1	no	Bacteria	Proteobacteria	Betaproteobacteria	Burkholderiales	Oxalobacteraceae	NCBI RefSeq	2016-09-01
Collimonas arenae strain=Ter10	GCF_001584165.1	no	Bacteria	Proteobacteria	Betaproteobacteria	Burkholderiales	Oxalobacteraceae	NCBI RefSeq	2016-09-01
Collimonas arenae strain=Ter282	GCF_001584205.1	yes	Bacteria	Proteobacteria	Betaproteobacteria	Burkholderiales	Oxalobacteraceae	NCBI RefSeq	2016-09-01
Collimonas fungivorans Ter331	GCF_000221045.1	no	Bacteria	Proteobacteria	Betaproteobacteria	Burkholderiales	Oxalobacteraceae	NCBI RefSeq	2016-09-01
Collimonas fungivorans strain=Ter6	GCF_001584145.1	no	Bacteria	Proteobacteria	Betaproteobacteria	Burkholderiales	Oxalobacteraceae	NCBI RefSeq	2016-09-01
Collimonas pratensis strain=Ter91	GCF_001584185.1	no	Bacteria	Proteobacteria	Betaproteobacteria	Burkholderiales	Oxalobacteraceae	NCBI RefSeq	2016-09-01
Collimonas pratensis strain=Ter291	GCF_001584225.1	yes	Bacteria	Proteobacteria	Betaproteobacteria	Burkholderiales	Oxalobacteraceae	NCBI RefSeq	2016-09-01
Colwellia psychrerythraea 34H	GCF_000012325.1	no	Bacteria	Proteobacteria	Gammaproteobacteria	Alteromonadales	Colwelliaceae	NCBI RefSeq	2016-09-01
Colwellia sp. MT41	GCF_001444365.1	no	Bacteria	Proteobacteria	Gammaproteobacteria	Alteromonadales	Colwelliaceae	NCBI RefSeq	2016-09-01
Comamonadaceae bacterium A1	GCF_000828895.1	no	Bacteria	Proteobacteria	Betaproteobacteria	Burkholderiales	Comamonadaceae	NCBI RefSeq	2016-09-01
Comamonadaceae bacterium B1	GCF_000828915.1	no	Bacteria	Proteobacteria	Betaproteobacteria	Burkholderiales	Comamonadaceae	NCBI RefSeq	2016-09-01
Comamonas testosteroni CNB-2	GCF_000093145.3	no	Bacteria	Proteobacteria	Betaproteobacteria	Burkholderiales	Comamonadaceae	NCBI RefSeq	2016-09-01
Comamonas testosteroni TK102	GCF_000739375.1	yes	Bacteria	Proteobacteria	Betaproteobacteria	Burkholderiales	Comamonadaceae	NCBI RefSeq	2016-09-01
Comamonas testosteroni P19	GCF_001406795.1	no	Bacteria	Proteobacteria	Betaproteobacteria	Burkholderiales	Comamonadaceae	NCBI RefSeq	2016-09-01
Conexibacter woesei DSM 14684	GCF_000025265.1	no	Bacteria	Actinobacteria	Thermoleophilia	Solirubrobacterales	Conexibacteraceae	NCBI RefSeq	2016-09-01
Confluentimicrobium sp. EMB200-NS6	GCF_001305615.1	no	Bacteria	Proteobacteria	Alphaproteobacteria	Rhodobacterales	Rhodobacteraceae	NCBI RefSeq	2016-09-01
Coprothermobacter proteolyticus DSM 5265	GCF_000020945.1	yes	Bacteria	Firmicutes	Clostridia	Thermoanaerobacterales	Thermodesulfobiaceae	NCBI RefSeq	2016-09-01
Coraliomargarita akajimensis DSM 45221	GCF_000025905.1	no	Bacteria	Verrucomicrobia	Opitutae	Puniceicoccales	Puniceicoccaceae	NCBI RefSeq	2016-09-01
Corallococcus coralloides DSM 2259	GCF_000255295.1	no	Bacteria	Proteobacteria	Deltaproteobacteria	Myxococcales	Myxococcaceae	NCBI RefSeq	2016-09-01
Coriobacteriaceae bacterium 68-1-3	GCF_000814825.1	no	Bacteria	Actinobacteria	Coriobacteriia	Coriobacteriales	Coriobacteriaceae	NCBI RefSeq	2016-09-01
Coriobacterium glomerans PW2	GCF_000195315.1	no	Bacteria	Actinobacteria	Coriobacteriia	Coriobacteriales	Coriobacteriaceae	NCBI RefSeq	2016-09-01
Corynebacterium argentoratense DSM 44202	GCF_000590555.1	no	Bacteria	Actinobacteria	Actinobacteria	Corynebacteriales	Corynebacteriaceae	NCBI RefSeq	2016-09-01
Corynebacterium atypicum strain=R2070	GCF_000732945.1	no	Bacteria	Actinobacteria	Actinobacteria	Corynebacteriales	Corynebacteriaceae	NCBI RefSeq	2016-09-01
Corynebacterium aurimucosum ATCC 700975	GCF_000022905.1	yes	Bacteria	Actinobacteria	Actinobacteria	Corynebacteriales	Corynebacteriaceae	NCBI RefSeq	2016-09-01
Corynebacterium callunae DSM 20147	GCF_000344785.1	no	Bacteria	Actinobacteria	Actinobacteria	Corynebacteriales	Corynebacteriaceae	NCBI RefSeq	2016-09-01
Corynebacterium camporealensis strain=DSM 44610	GCF_000980815.1	no	Bacteria	Actinobacteria	Actinobacteria	Corynebacteriales	Corynebacteriaceae	NCBI RefSeq	2016-09-01
Corynebacterium casei LMG S-19264	GCF_000550785.1	no	Bacteria	Actinobacteria	Actinobacteria	Corynebacteriales	Corynebacteriaceae	NCBI RefSeq	2016-09-01
Corynebacterium deserti GIMN1.010	GCF_001277995.1	no	Bacteria	Actinobacteria	Actinobacteria	Corynebacteriales	Corynebacteriaceae	NCBI RefSeq	2016-09-01
Corynebacterium diphtheriae NCTC 13129	GCF_000195815.1	no	Bacteria	Actinobacteria	Actinobacteria	Corynebacteriales	Corynebacteriaceae	NCBI RefSeq	2016-09-01
Corynebacterium diphtheriae 31A	GCF_000241875.1	no	Bacteria	Actinobacteria	Actinobacteria	Corynebacteriales	Corynebacteriaceae	NCBI RefSeq	2016-09-01
Corynebacterium diphtheriae 241	GCF_000241895.1	no	Bacteria	Actinobacteria	Actinobacteria	Corynebacteriales	Corynebacteriaceae	NCBI RefSeq	2016-09-01
Corynebacterium diphtheriae INCA 402	GCF_000241915.1	no	Bacteria	Actinobacteria	Actinobacteria	Corynebacteriales	Corynebacteriaceae	NCBI RefSeq	2016-09-01
Corynebacterium diphtheriae BH8	GCF_000241935.1	yes	Bacteria	Actinobacteria	Actinobacteria	Corynebacteriales	Corynebacteriaceae	NCBI RefSeq	2016-09-01
Corynebacterium diphtheriae HC03	GCF_000242775.1	no	Bacteria	Actinobacteria	Actinobacteria	Corynebacteriales	Corynebacteriaceae	NCBI RefSeq	2016-09-01
Corynebacterium diphtheriae HC02	GCF_000255155.1	no	Bacteria	Actinobacteria	Actinobacteria	Corynebacteriales	Corynebacteriaceae	NCBI RefSeq	2016-09-01
Corynebacterium diphtheriae C7 (beta)	GCF_000255175.1	no	Bacteria	Actinobacteria	Actinobacteria	Corynebacteriales	Corynebacteriaceae	NCBI RefSeq	2016-09-01
Corynebacterium diphtheriae HC04	GCF_000255195.1	no	Bacteria	Actinobacteria	Actinobacteria	Corynebacteriales	Corynebacteriaceae	NCBI RefSeq	2016-09-01
Corynebacterium diphtheriae CDCE 8392	GCF_000255215.1	no	Bacteria	Actinobacteria	Actinobacteria	Corynebacteriales	Corynebacteriaceae	NCBI RefSeq	2016-09-01
Corynebacterium diphtheriae HC01	GCF_000255235.1	no	Bacteria	Actinobacteria	Actinobacteria	Corynebacteriales	Corynebacteriaceae	NCBI RefSeq	2016-09-01
Corynebacterium diphtheriae VA01	GCF_000255255.1	no	Bacteria	Actinobacteria	Actinobacteria	Corynebacteriales	Corynebacteriaceae	NCBI RefSeq	2016-09-01
Corynebacterium diphtheriae PW8	GCF_000255275.1	no	Bacteria	Actinobacteria	Actinobacteria	Corynebacteriales	Corynebacteriaceae	NCBI RefSeq	2016-09-01
Corynebacterium diphtheriae "strain=NCTC11397; NCTC11397"	GCF_001457455.1	yes	Bacteria	Actinobacteria	Actinobacteria	Corynebacteriales	Corynebacteriaceae	NCBI RefSeq	2016-09-01
Corynebacterium doosanense CAU 212 = DSM 45436	GCF_000767055.1	yes	Bacteria	Actinobacteria	Actinobacteria	Corynebacteriales	Corynebacteriaceae	NCBI RefSeq	2016-09-01
Corynebacterium efficiens YS-314	GCF_000011305.1	no	Bacteria	Actinobacteria	Actinobacteria	Corynebacteriales	Corynebacteriaceae	NCBI RefSeq	2016-09-01
Corynebacterium epidermidicanis strain=DSM 45586	GCF_001021025.1	yes	Bacteria	Actinobacteria	Actinobacteria	Corynebacteriales	Corynebacteriaceae	NCBI RefSeq	2016-09-01
Corynebacterium falsenii DSM 44353	GCF_000525655.1	no	Bacteria	Actinobacteria	Actinobacteria	Corynebacteriales	Corynebacteriaceae	NCBI RefSeq	2016-09-01
Corynebacterium glutamicum R	GCF_000010225.1	no	Bacteria	Actinobacteria	Actinobacteria	Corynebacteriales	Corynebacteriaceae	NCBI RefSeq	2016-09-01
Corynebacterium glutamicum ATCC 13032	GCF_000011325.1	yes	Bacteria	Actinobacteria	Actinobacteria	Corynebacteriales	Corynebacteriaceae	NCBI RefSeq	2016-09-01
Corynebacterium glutamicum ATCC 13032 [redundant no. 2]	GCF_000196335.1	no	Bacteria	Actinobacteria	Actinobacteria	Corynebacteriales	Corynebacteriaceae	NCBI RefSeq	2016-09-01
Corynebacterium glutamicum K051	GCF_000382905.1	no	Bacteria	Actinobacteria	Actinobacteria	Corynebacteriales	Corynebacteriaceae	NCBI RefSeq	2016-09-01
Corynebacterium glutamicum SCgG1	GCF_000404145.1	no	Bacteria	Actinobacteria	Actinobacteria	Corynebacteriales	Corynebacteriaceae	NCBI RefSeq	2016-09-01
Corynebacterium glutamicum SCgG2	GCF_000404185.1	no	Bacteria	Actinobacteria	Actinobacteria	Corynebacteriales	Corynebacteriaceae	NCBI RefSeq	2016-09-01
Corynebacterium glutamicum MB001	GCF_000445015.1	no	Bacteria	Actinobacteria	Actinobacteria	Corynebacteriales	Corynebacteriaceae	NCBI RefSeq	2016-09-01
Corynebacterium glutamicum strain=ATCC 21831	GCF_000742715.1	no	Bacteria	Actinobacteria	Actinobacteria	Corynebacteriales	Corynebacteriaceae	NCBI RefSeq	2016-09-01
Corynebacterium glutamicum strain=AR1	GCF_000742735.1	no	Bacteria	Actinobacteria	Actinobacteria	Corynebacteriales	Corynebacteriaceae	NCBI RefSeq	2016-09-01
Corynebacterium glutamicum strain=B253	GCF_000828015.1	no	Bacteria	Actinobacteria	Actinobacteria	Corynebacteriales	Corynebacteriaceae	NCBI RefSeq	2016-09-01
Corynebacterium glutamicum strain=CP	GCF_001447865.1	no	Bacteria	Actinobacteria	Actinobacteria	Corynebacteriales	Corynebacteriaceae	NCBI RefSeq	2016-09-01
Corynebacterium glutamicum strain=USDA-ARS-USMARC-56828	GCF_001518935.2	yes	Bacteria	Actinobacteria	Actinobacteria	Corynebacteriales	Corynebacteriaceae	NCBI RefSeq	2016-09-01
Corynebacterium glutamicum strain=YI	GCF_001643035.1	yes	Bacteria	Actinobacteria	Actinobacteria	Corynebacteriales	Corynebacteriaceae	NCBI RefSeq	2016-09-01
Corynebacterium glutamicum ZL-6	GCF_001683115.1	no	Bacteria	Actinobacteria	Actinobacteria	Corynebacteriales	Corynebacteriaceae	NCBI RefSeq	2016-09-01
Corynebacterium glutamicum strain=ATCC 13869	GCF_001687645.1	no	Bacteria	Actinobacteria	Actinobacteria	Corynebacteriales	Corynebacteriaceae	NCBI RefSeq	2016-09-01
Corynebacterium glyciniphilum AJ 3170	GCF_000626675.1	no	Bacteria	Actinobacteria	Actinobacteria	Corynebacteriales	Corynebacteriaceae	NCBI RefSeq	2016-09-01
Corynebacterium halotolerans YIM 70093 = DSM 44683	GCF_000341345.1	no	Bacteria	Actinobacteria	Actinobacteria	Corynebacteriales	Corynebacteriaceae	NCBI RefSeq	2016-09-01
Corynebacterium humireducens NBRC 106098 = DSM 45392	GCF_000819445.1	no	Bacteria	Actinobacteria	Actinobacteria	Corynebacteriales	Corynebacteriaceae	NCBI RefSeq	2016-09-01
Corynebacterium imitans strain=DSM 44264	GCF_000739455.1	no	Bacteria	Actinobacteria	Actinobacteria	Corynebacteriales	Corynebacteriaceae	NCBI RefSeq	2016-09-01
Corynebacterium jeikeium K411	GCF_000006605.1	yes	Bacteria	Actinobacteria	Actinobacteria	Corynebacteriales	Corynebacteriaceae	NCBI RefSeq	2016-09-01
Corynebacterium kroppenstedtii DSM 44385	GCF_000023145.1	no	Bacteria	Actinobacteria	Actinobacteria	Corynebacteriales	Corynebacteriaceae	NCBI RefSeq	2016-09-01
Corynebacterium kutscheri strain=DSM 20755	GCF_000980835.1	no	Bacteria	Actinobacteria	Actinobacteria	Corynebacteriales	Corynebacteriaceae	NCBI RefSeq	2016-09-01
Corynebacterium lactis RW2-5	GCF_001274895.1	no	Bacteria	Actinobacteria	Actinobacteria	Corynebacteriales	Corynebacteriaceae	NCBI RefSeq	2016-09-01
Corynebacterium marinum DSM 44953	GCF_000835165.1	yes	Bacteria	Actinobacteria	Actinobacteria	Corynebacteriales	Corynebacteriaceae	NCBI RefSeq	2016-09-01
Corynebacterium maris DSM 45190	GCF_000442645.1	no	Bacteria	Actinobacteria	Actinobacteria	Corynebacteriales	Corynebacteriaceae	NCBI RefSeq	2016-09-01
Corynebacterium mustelae strain=DSM 45274	GCF_001020985.1	no	Bacteria	Actinobacteria	Actinobacteria	Corynebacteriales	Corynebacteriaceae	NCBI RefSeq	2016-09-01
Corynebacterium pseudotuberculosis FRC41	GCF_000143705.1	no	Bacteria	Actinobacteria	Actinobacteria	Corynebacteriales	Corynebacteriaceae	NCBI RefSeq	2016-09-01
Corynebacterium pseudotuberculosis C231	GCF_000144675.1	no	Bacteria	Actinobacteria	Actinobacteria	Corynebacteriales	Corynebacteriaceae	NCBI RefSeq	2016-09-01
Corynebacterium pseudotuberculosis 1002	GCF_000144935.1	yes	Bacteria	Actinobacteria	Actinobacteria	Corynebacteriales	Corynebacteriaceae	NCBI RefSeq	2016-09-01
Corynebacterium pseudotuberculosis I19	GCF_000152065.1	no	Bacteria	Actinobacteria	Actinobacteria	Corynebacteriales	Corynebacteriaceae	NCBI RefSeq	2016-09-01
Corynebacterium pseudotuberculosis PAT10	GCF_000221625.1	no	Bacteria	Actinobacteria	Actinobacteria	Corynebacteriales	Corynebacteriaceae	NCBI RefSeq	2016-09-01
Corynebacterium pseudotuberculosis 42/02-A	GCF_000227175.1	yes	Bacteria	Actinobacteria	Actinobacteria	Corynebacteriales	Corynebacteriaceae	NCBI RefSeq	2016-09-01
Corynebacterium pseudotuberculosis CIP 52.97	GCF_000227605.1	no	Bacteria	Actinobacteria	Actinobacteria	Corynebacteriales	Corynebacteriaceae	NCBI RefSeq	2016-09-01
Corynebacterium pseudotuberculosis 1/06-A	GCF_000233735.1	yes	Bacteria	Actinobacteria	Actinobacteria	Corynebacteriales	Corynebacteriaceae	NCBI RefSeq	2016-09-01
Corynebacterium pseudotuberculosis 3/99-5	GCF_000241855.1	no	Bacteria	Actinobacteria	Actinobacteria	Corynebacteriales	Corynebacteriaceae	NCBI RefSeq	2016-09-01
Corynebacterium pseudotuberculosis 316	GCF_000248375.1	no	Bacteria	Actinobacteria	Actinobacteria	Corynebacteriales	Corynebacteriaceae	NCBI RefSeq	2016-09-01
Corynebacterium pseudotuberculosis P54B96	GCF_000255935.1	no	Bacteria	Actinobacteria	Actinobacteria	Corynebacteriales	Corynebacteriaceae	NCBI RefSeq	2016-09-01
Corynebacterium pseudotuberculosis 267	GCF_000258385.1	no	Bacteria	Actinobacteria	Actinobacteria	Corynebacteriales	Corynebacteriaceae	NCBI RefSeq	2016-09-01
Corynebacterium pseudotuberculosis 31	GCF_000259155.3	no	Bacteria	Actinobacteria	Actinobacteria	Corynebacteriales	Corynebacteriaceae	NCBI RefSeq	2016-09-01
Corynebacterium pseudotuberculosis 258	GCF_000263755.4	no	Bacteria	Actinobacteria	Actinobacteria	Corynebacteriales	Corynebacteriaceae	NCBI RefSeq	2016-09-01
Corynebacterium pseudotuberculosis Cp162	GCF_000265545.1	no	Bacteria	Actinobacteria	Actinobacteria	Corynebacteriales	Corynebacteriaceae	NCBI RefSeq	2016-09-01
Corynebacterium pseudotuberculosis strain=48252	GCF_000730365.1	no	Bacteria	Actinobacteria	Actinobacteria	Corynebacteriales	Corynebacteriaceae	NCBI RefSeq	2016-09-01
Corynebacterium pseudotuberculosis strain=CS_10	GCF_000730405.1	no	Bacteria	Actinobacteria	Actinobacteria	Corynebacteriales	Corynebacteriaceae	NCBI RefSeq	2016-09-01
Corynebacterium pseudotuberculosis strain=Ft_2193/67	GCF_000730445.1	no	Bacteria	Actinobacteria	Actinobacteria	Corynebacteriales	Corynebacteriaceae	NCBI RefSeq	2016-09-01
Corynebacterium pseudotuberculosis strain=VD57	GCF_000814865.1	yes	Bacteria	Actinobacteria	Actinobacteria	Corynebacteriales	Corynebacteriaceae	NCBI RefSeq	2016-09-01
Corynebacterium pseudotuberculosis strain=226	GCF_000972805.1	no	Bacteria	Actinobacteria	Actinobacteria	Corynebacteriales	Corynebacteriaceae	NCBI RefSeq	2016-09-01
Corynebacterium pseudotuberculosis strain=12C	GCF_001017615.1	yes	Bacteria	Actinobacteria	Actinobacteria	Corynebacteriales	Corynebacteriaceae	NCBI RefSeq	2016-09-01
Corynebacterium pseudotuberculosis strain=29156	GCF_001026945.1	yes	Bacteria	Actinobacteria	Actinobacteria	Corynebacteriales	Corynebacteriaceae	NCBI RefSeq	2016-09-01
Corynebacterium pseudotuberculosis strain=262	GCF_001047215.1	no	Bacteria	Actinobacteria	Actinobacteria	Corynebacteriales	Corynebacteriaceae	NCBI RefSeq	2016-09-01
Corynebacterium pseudotuberculosis strain=E19	GCF_001186445.1	no	Bacteria	Actinobacteria	Actinobacteria	Corynebacteriales	Corynebacteriaceae	NCBI RefSeq	2016-09-01
Corynebacterium pseudotuberculosis strain=PO269-5	GCF_001298505.1	yes	Bacteria	Actinobacteria	Actinobacteria	Corynebacteriales	Corynebacteriaceae	NCBI RefSeq	2016-09-01
Corynebacterium pseudotuberculosis strain=1002B	GCF_001433475.1	yes	Bacteria	Actinobacteria	Actinobacteria	Corynebacteriales	Corynebacteriaceae	NCBI RefSeq	2016-09-01
Corynebacterium pseudotuberculosis strain=N1	GCF_001447295.1	no	Bacteria	Actinobacteria	Actinobacteria	Corynebacteriales	Corynebacteriaceae	NCBI RefSeq	2016-09-01
Corynebacterium pseudotuberculosis strain=PA01	GCF_001456175.1	yes	Bacteria	Actinobacteria	Actinobacteria	Corynebacteriales	Corynebacteriaceae	NCBI RefSeq	2016-09-01
Corynebacterium pseudotuberculosis strain=MEX25	GCF_001481675.1	no	Bacteria	Actinobacteria	Actinobacteria	Corynebacteriales	Corynebacteriaceae	NCBI RefSeq	2016-09-01
Corynebacterium pseudotuberculosis strain=PO222/4-1	GCF_001481715.1	yes	Bacteria	Actinobacteria	Actinobacteria	Corynebacteriales	Corynebacteriaceae	NCBI RefSeq	2016-09-01
Corynebacterium pseudotuberculosis strain=E56	GCF_001481755.1	no	Bacteria	Actinobacteria	Actinobacteria	Corynebacteriales	Corynebacteriaceae	NCBI RefSeq	2016-09-01
Corynebacterium pseudotuberculosis strain=MB11	GCF_001579825.1	no	Bacteria	Actinobacteria	Actinobacteria	Corynebacteriales	Corynebacteriaceae	NCBI RefSeq	2016-09-01
Corynebacterium pseudotuberculosis strain=MB14	GCF_001579865.1	no	Bacteria	Actinobacteria	Actinobacteria	Corynebacteriales	Corynebacteriaceae	NCBI RefSeq	2016-09-01
Corynebacterium pseudotuberculosis strain=MB30	GCF_001579885.1	no	Bacteria	Actinobacteria	Actinobacteria	Corynebacteriales	Corynebacteriaceae	NCBI RefSeq	2016-09-01
Corynebacterium pseudotuberculosis strain=MB66	GCF_001579925.1	no	Bacteria	Actinobacteria	Actinobacteria	Corynebacteriales	Corynebacteriaceae	NCBI RefSeq	2016-09-01
Corynebacterium pseudotuberculosis strain=E55	GCF_001653295.1	no	Bacteria	Actinobacteria	Actinobacteria	Corynebacteriales	Corynebacteriaceae	NCBI RefSeq	2016-09-01
Corynebacterium pseudotuberculosis strain=MEX9	GCF_001653315.1	no	Bacteria	Actinobacteria	Actinobacteria	Corynebacteriales	Corynebacteriaceae	NCBI RefSeq	2016-09-01
Corynebacterium pseudotuberculosis strain=PA02	GCF_001663495.1	no	Bacteria	Actinobacteria	Actinobacteria	Corynebacteriales	Corynebacteriaceae	NCBI RefSeq	2016-09-01
Corynebacterium pseudotuberculosis strain=T1	GCF_001682255.1	no	Bacteria	Actinobacteria	Actinobacteria	Corynebacteriales	Corynebacteriaceae	NCBI RefSeq	2016-09-01
Corynebacterium pseudotuberculosis strain=Cp13	GCF_001682275.1	no	Bacteria	Actinobacteria	Actinobacteria	Corynebacteriales	Corynebacteriaceae	NCBI RefSeq	2016-09-01
Corynebacterium resistens DSM 45100	GCF_000177535.2	no	Bacteria	Actinobacteria	Actinobacteria	Corynebacteriales	Corynebacteriaceae	NCBI RefSeq	2016-09-01
Corynebacterium simulans strain=PES1	GCF_001586215.1	no	Bacteria	Actinobacteria	Actinobacteria	Corynebacteriales	Corynebacteriaceae	NCBI RefSeq	2016-09-01
Corynebacterium simulans strain=Wattiau	GCF_001586235.1	yes	Bacteria	Actinobacteria	Actinobacteria	Corynebacteriales	Corynebacteriaceae	NCBI RefSeq	2016-09-01
Corynebacterium singulare strain=IBS B52218	GCF_000833575.1	no	Bacteria	Actinobacteria	Actinobacteria	Corynebacteriales	Corynebacteriaceae	NCBI RefSeq	2016-09-01
Corynebacterium sp. ATCC 6931	GCF_000755185.1	no	Bacteria	Actinobacteria	Actinobacteria	Corynebacteriales	Corynebacteriaceae	NCBI RefSeq	2016-09-01
Corynebacterium sp. JZ16	GCF_001643015.1	no	Bacteria	Actinobacteria	Actinobacteria	Corynebacteriales	Corynebacteriaceae	NCBI RefSeq	2016-09-01
Corynebacterium stationis strain=ATCC 6872	GCF_001561975.1	no	Bacteria	Actinobacteria	Actinobacteria	Corynebacteriales	Corynebacteriaceae	NCBI RefSeq	2016-09-01
Corynebacterium terpenotabidum Y-11	GCF_000418365.1	no	Bacteria	Actinobacteria	Actinobacteria	Corynebacteriales	Corynebacteriaceae	NCBI RefSeq	2016-09-01
Corynebacterium testudinoris strain=DSM 44614	GCF_001021045.1	no	Bacteria	Actinobacteria	Actinobacteria	Corynebacteriales	Corynebacteriaceae	NCBI RefSeq	2016-09-01
Corynebacterium ulcerans 809	GCF_000215645.1	yes	Bacteria	Actinobacteria	Actinobacteria	Corynebacteriales	Corynebacteriaceae	NCBI RefSeq	2016-09-01
Corynebacterium ulcerans BR-AD22	GCF_000215665.1	no	Bacteria	Actinobacteria	Actinobacteria	Corynebacteriales	Corynebacteriaceae	NCBI RefSeq	2016-09-01
Corynebacterium ulcerans 0102	GCF_000306825.1	no	Bacteria	Actinobacteria	Actinobacteria	Corynebacteriales	Corynebacteriaceae	NCBI RefSeq	2016-09-01
Corynebacterium ulcerans FRC58	GCF_000499805.2	no	Bacteria	Actinobacteria	Actinobacteria	Corynebacteriales	Corynebacteriaceae	NCBI RefSeq	2016-09-01
Corynebacterium ulcerans strain=210932	GCF_000767415.1	no	Bacteria	Actinobacteria	Actinobacteria	Corynebacteriales	Corynebacteriaceae	NCBI RefSeq	2016-09-01
Corynebacterium ulcerans strain=210931	GCF_000767645.1	no	Bacteria	Actinobacteria	Actinobacteria	Corynebacteriales	Corynebacteriaceae	NCBI RefSeq	2016-09-01
Corynebacterium ulcerans FRC11	GCF_000767685.1	no	Bacteria	Actinobacteria	Actinobacteria	Corynebacteriales	Corynebacteriaceae	NCBI RefSeq	2016-09-01
Corynebacterium ulcerans strain=05146	GCF_000769635.1	yes	Bacteria	Actinobacteria	Actinobacteria	Corynebacteriales	Corynebacteriaceae	NCBI RefSeq	2016-09-01
Corynebacterium ulcerans 131002	GCF_000968945.1	no	Bacteria	Actinobacteria	Actinobacteria	Corynebacteriales	Corynebacteriaceae	NCBI RefSeq	2016-09-01
Corynebacterium ulcerans strain=131001	GCF_001281445.1	yes	Bacteria	Actinobacteria	Actinobacteria	Corynebacteriales	Corynebacteriaceae	NCBI RefSeq	2016-09-01
Corynebacterium urealyticum DSM 7109	GCF_000069945.1	no	Bacteria	Actinobacteria	Actinobacteria	Corynebacteriales	Corynebacteriaceae	NCBI RefSeq	2016-09-01
Corynebacterium urealyticum DSM 7111	GCF_000338095.1	no	Bacteria	Actinobacteria	Actinobacteria	Corynebacteriales	Corynebacteriaceae	NCBI RefSeq	2016-09-01
Corynebacterium ureicelerivorans strain=IMMIB RIV-2301	GCF_000747315.1	no	Bacteria	Actinobacteria	Actinobacteria	Corynebacteriales	Corynebacteriaceae	NCBI RefSeq	2016-09-01
Corynebacterium uterequi strain=DSM 45634	GCF_001021065.1	no	Bacteria	Actinobacteria	Actinobacteria	Corynebacteriales	Corynebacteriaceae	NCBI RefSeq	2016-09-01
Corynebacterium variabile DSM 44702	GCF_000179395.2	no	Bacteria	Actinobacteria	Actinobacteria	Corynebacteriales	Corynebacteriaceae	NCBI RefSeq	2016-09-01
Corynebacterium vitaeruminis DSM 20294	GCF_000550805.1	no	Bacteria	Actinobacteria	Actinobacteria	Corynebacteriales	Corynebacteriaceae	NCBI RefSeq	2016-09-01
Coxiella burnetii RSA 493	GCF_000007765.1	no	Bacteria	Proteobacteria	Gammaproteobacteria	Legionellales	Coxiellaceae	NCBI RefSeq	2016-09-01
Coxiella burnetii Dugway 5J108-111	GCF_000017105.1	no	Bacteria	Proteobacteria	Gammaproteobacteria	Legionellales	Coxiellaceae	NCBI RefSeq	2016-09-01
Coxiella burnetii RSA 331	GCF_000018745.1	yes	Bacteria	Proteobacteria	Gammaproteobacteria	Legionellales	Coxiellaceae	NCBI RefSeq	2016-09-01
Coxiella burnetii CbuG_Q212	GCF_000019865.1	no	Bacteria	Proteobacteria	Gammaproteobacteria	Legionellales	Coxiellaceae	NCBI RefSeq	2016-09-01
Coxiella burnetii CbuK_Q154	GCF_000019885.1	no	Bacteria	Proteobacteria	Gammaproteobacteria	Legionellales	Coxiellaceae	NCBI RefSeq	2016-09-01
Coxiella burnetii Z3055	GCF_000367725.2	no	Bacteria	Proteobacteria	Gammaproteobacteria	Legionellales	Coxiellaceae	NCBI RefSeq	2016-09-01
Coxiella burnetii strain=3262	GCF_001572745.1	no	Bacteria	Proteobacteria	Gammaproteobacteria	Legionellales	Coxiellaceae	NCBI RefSeq	2016-09-01
Coxiella endosymbiont of Amblyomma americanum	GCF_000815025.1	no	Bacteria	Proteobacteria	Gammaproteobacteria	Legionellales	Coxiellaceae	NCBI RefSeq	2016-09-01
Coxiella-like endosymbiont strain=CRt	GCF_001077715.1	yes	Bacteria	Proteobacteria	Gammaproteobacteria	Legionellales	Coxiellaceae	NCBI RefSeq	2016-09-01
Crinalium epipsammum PCC 9333	GCF_000317495.1	no	Bacteria	Cyanobacteria	-	Oscillatoriales	Gomontiellaceae	NCBI RefSeq	2016-09-01
Croceibacter atlanticus HTCC2559	GCF_000196315.1	no	Bacteria	Bacteroidetes	Flavobacteriia	Flavobacteriales	Flavobacteriaceae	NCBI RefSeq	2016-09-01
Croceicoccus naphthovorans strain=PQ-2	GCF_001028705.1	no	Bacteria	Proteobacteria	Alphaproteobacteria	Sphingomonadales	Erythrobacteraceae	NCBI RefSeq	2016-09-01
Cronobacter condimenti 1330	GCF_001277255.1	no	Bacteria	Proteobacteria	Gammaproteobacteria	Enterobacterales	Enterobacteriaceae	NCBI RefSeq	2016-09-01
Cronobacter dublinensis subsp. dublinensis LMG 23823	GCF_001277235.1	yes	Bacteria	Proteobacteria	Gammaproteobacteria	Enterobacterales	Enterobacteriaceae	NCBI RefSeq	2016-09-01
Cronobacter malonaticus LMG 23826	GCF_001277215.2	no	Bacteria	Proteobacteria	Gammaproteobacteria	Enterobacterales	Enterobacteriaceae	NCBI RefSeq	2016-09-01
Cronobacter muytjensii ATCC 51329	GCF_001277195.1	no	Bacteria	Proteobacteria	Gammaproteobacteria	Enterobacterales	Enterobacteriaceae	NCBI RefSeq	2016-09-01
Cronobacter sakazakii ATCC BAA-894	GCF_000017665.1	no	Bacteria	Proteobacteria	Gammaproteobacteria	Enterobacterales	Enterobacteriaceae	NCBI RefSeq	2016-09-01
Cronobacter sakazakii ES15	GCF_000263215.1	no	Bacteria	Proteobacteria	Gammaproteobacteria	Enterobacterales	Enterobacteriaceae	NCBI RefSeq	2016-09-01
Cronobacter sakazakii SP291	GCF_000339015.1	no	Bacteria	Proteobacteria	Gammaproteobacteria	Enterobacterales	Enterobacteriaceae	NCBI RefSeq	2016-09-01
Cronobacter sakazakii CMCC 45402	GCF_000504545.1	yes	Bacteria	Proteobacteria	Gammaproteobacteria	Enterobacterales	Enterobacteriaceae	NCBI RefSeq	2016-09-01
Cronobacter sakazakii strain=ATCC 29544	GCF_000982825.1	no	Bacteria	Proteobacteria	Gammaproteobacteria	Enterobacterales	Enterobacteriaceae	NCBI RefSeq	2016-09-01
Cronobacter sakazakii strain=NCTC 8155	GCF_001277275.1	no	Bacteria	Proteobacteria	Gammaproteobacteria	Enterobacterales	Enterobacteriaceae	NCBI RefSeq	2016-09-01
Cronobacter turicensis z3032	GCF_000027065.2	no	Bacteria	Proteobacteria	Gammaproteobacteria	Enterobacterales	Enterobacteriaceae	NCBI RefSeq	2016-09-01
Cronobacter universalis NCTC 9529	GCF_001277175.1	no	Bacteria	Proteobacteria	Gammaproteobacteria	Enterobacterales	Enterobacteriaceae	NCBI RefSeq	2016-09-01
Cryobacterium arcticum strain=PAMC 27867	GCF_001679725.1	yes	Bacteria	Actinobacteria	Actinobacteria	Micrococcales	Microbacteriaceae	NCBI RefSeq	2016-09-01
Cryptobacterium curtum DSM 15641	GCF_000023845.1	no	Bacteria	Actinobacteria	Coriobacteriia	Eggerthellales	Eggerthellaceae	NCBI RefSeq	2016-09-01
Cupriavidus basilensis strain=4G11	GCF_000832305.1	no	Bacteria	Proteobacteria	Betaproteobacteria	Burkholderiales	Burkholderiaceae	NCBI RefSeq	2016-09-01
Cupriavidus gilardii CR3	GCF_001281465.1	no	Bacteria	Proteobacteria	Betaproteobacteria	Burkholderiales	Burkholderiaceae	NCBI RefSeq	2016-09-01
Cupriavidus metallidurans CH34	GCF_000196015.1	no	Bacteria	Proteobacteria	Betaproteobacteria	Burkholderiales	Burkholderiaceae	NCBI RefSeq	2016-09-01
Ralstonia eutropha H16	GCF_000009285.1	no	Bacteria	Proteobacteria	Betaproteobacteria	Burkholderiales	Burkholderiaceae	NCBI RefSeq	2016-09-01
Cupriavidus necator N-1	GCF_000219215.1	no	Bacteria	Proteobacteria	Betaproteobacteria	Burkholderiales	Burkholderiaceae	NCBI RefSeq	2016-09-01
Ralstonia eutropha JMP134	GCF_000203875.1	yes	Bacteria	Proteobacteria	Betaproteobacteria	Burkholderiales	Burkholderiaceae	NCBI RefSeq	2016-09-01
Curtobacterium sp. MR_MD2014	GCF_000772085.1	no	Bacteria	Actinobacteria	Actinobacteria	Micrococcales	Microbacteriaceae	NCBI RefSeq	2016-09-01
Cyanobacterium aponinum PCC 10605	GCF_000317675.1	yes	Bacteria	Cyanobacteria	-	Chroococcales	Cyanobacteriaceae	NCBI RefSeq	2016-09-01
cyanobacterium endosymbiont of Epithemia turgida isolate EtSB Lake Yunoko	GCF_000829235.1	no	Bacteria	Cyanobacteria	-	-	-	NCBI RefSeq	2016-09-01
Cyanobium gracile PCC 6307	GCF_000316515.1	no	Bacteria	Cyanobacteria	-	Synechococcales	Synechococcaceae	NCBI RefSeq	2016-09-01
Cyanothece sp. ATCC 51142	GCF_000017845.1	no	Bacteria	Cyanobacteria	-	Oscillatoriales	Cyanothecaceae	NCBI RefSeq	2016-09-01
Cyanothece sp. PCC 7424	GCF_000021825.1	no	Bacteria	Cyanobacteria	-	Oscillatoriales	Cyanothecaceae	NCBI RefSeq	2016-09-01
Cyanothece sp. PCC 7425	GCF_000022045.1	no	Bacteria	Cyanobacteria	-	Oscillatoriales	Cyanothecaceae	NCBI RefSeq	2016-09-01
Cyanothece sp. PCC 7822	GCF_000147335.1	no	Bacteria	Cyanobacteria	-	Oscillatoriales	Cyanothecaceae	NCBI RefSeq	2016-09-01
Cyanothece sp. PCC 8801	GCF_000021805.1	no	Bacteria	Cyanobacteria	-	Oscillatoriales	Cyanothecaceae	NCBI RefSeq	2016-09-01
Cyanothece sp. PCC 8802	GCF_000024045.1	no	Bacteria	Cyanobacteria	-	Oscillatoriales	Cyanothecaceae	NCBI RefSeq	2016-09-01
Cyclobacterium amurskyense strain=KCTC 12363	GCF_001050135.1	no	Bacteria	Bacteroidetes	Cytophagia	Cytophagales	Cyclobacteriaceae	NCBI RefSeq	2016-09-01
Cyclobacterium marinum DSM 745	GCF_000222485.1	no	Bacteria	Bacteroidetes	Cytophagia	Cytophagales	Cyclobacteriaceae	NCBI RefSeq	2016-09-01
Cycloclasticus sp. P1	GCF_000299965.1	no	Bacteria	Proteobacteria	Gammaproteobacteria	Thiotrichales	Piscirickettsiaceae	NCBI RefSeq	2016-09-01
Cycloclasticus zancles 78-ME	GCF_000442595.1	no	Bacteria	Proteobacteria	Gammaproteobacteria	Thiotrichales	Piscirickettsiaceae	NCBI RefSeq	2016-09-01
Cytophaga hutchinsonii ATCC 33406	GCF_000014145.1	yes	Bacteria	Bacteroidetes	Cytophagia	Cytophagales	Cytophagaceae	NCBI RefSeq	2016-09-01
Dactylococcopsis salina PCC 8305	GCF_000317615.1	no	Bacteria	Cyanobacteria	-	Synechococcales	Synechococcaceae	NCBI RefSeq	2016-09-01
Dechloromonas aromatica RCB	GCF_000012425.1	no	Bacteria	Proteobacteria	Betaproteobacteria	Rhodocyclales	Rhodocyclaceae	NCBI RefSeq	2016-09-01
Deferribacter desulfuricans SSM1	GCF_000010985.1	no	Bacteria	Deferribacteres	Deferribacteres	Deferribacterales	Deferribacteraceae	NCBI RefSeq	2016-09-01
Defluviimonas alba strain=cai42	GCF_001620265.1	no	Bacteria	Proteobacteria	Alphaproteobacteria	Rhodobacterales	Rhodobacteraceae	NCBI RefSeq	2016-09-01
Defluviitoga tunisiensis L3	GCF_000953715.1	no	Bacteria	Thermotogae	Thermotogae	Petrotogales	-	NCBI RefSeq	2016-09-01
Dehalobacter restrictus DSM 9455	GCF_000512895.1	no	Bacteria	Firmicutes	Clostridia	Clostridiales	Peptococcaceae	NCBI RefSeq	2016-09-01
Dehalobacter sp. CF	GCF_000305815.1	no	Bacteria	Firmicutes	Clostridia	Clostridiales	Peptococcaceae	NCBI RefSeq	2016-09-01
Dehalobacter sp. DCA	GCF_000305775.1	no	Bacteria	Firmicutes	Clostridia	Clostridiales	Peptococcaceae	NCBI RefSeq	2016-09-01
Dehalococcoides mccartyi CBDB1	GCF_000009025.1	no	Bacteria	Chloroflexi	Dehalococcoidia	Dehalococcoidales	Dehalococcoidaceae	NCBI RefSeq	2016-09-01
Dehalococcoides mccartyi 195	GCF_000011905.1	no	Bacteria	Chloroflexi	Dehalococcoidia	Dehalococcoidales	Dehalococcoidaceae	NCBI RefSeq	2016-09-01
Dehalococcoides mccartyi BAV1	GCF_000016705.1	no	Bacteria	Chloroflexi	Dehalococcoidia	Dehalococcoidales	Dehalococcoidaceae	NCBI RefSeq	2016-09-01
Dehalococcoides mccartyi VS	GCF_000025025.1	no	Bacteria	Chloroflexi	Dehalococcoidia	Dehalococcoidales	Dehalococcoidaceae	NCBI RefSeq	2016-09-01
Dehalococcoides mccartyi GT	GCF_000025585.1	no	Bacteria	Chloroflexi	Dehalococcoidia	Dehalococcoidales	Dehalococcoidaceae	NCBI RefSeq	2016-09-01
Dehalococcoides mccartyi DCMB5	GCF_000341655.1	no	Bacteria	Chloroflexi	Dehalococcoidia	Dehalococcoidales	Dehalococcoidaceae	NCBI RefSeq	2016-09-01
Dehalococcoides mccartyi BTF08	GCF_000341695.1	no	Bacteria	Chloroflexi	Dehalococcoidia	Dehalococcoidales	Dehalococcoidaceae	NCBI RefSeq	2016-09-01
Dehalococcoides mccartyi GY50	GCF_000499365.1	no	Bacteria	Chloroflexi	Dehalococcoidia	Dehalococcoidales	Dehalococcoidaceae	NCBI RefSeq	2016-09-01
Dehalococcoides mccartyi CG5	GCF_000830885.1	no	Bacteria	Chloroflexi	Dehalococcoidia	Dehalococcoidales	Dehalococcoidaceae	NCBI RefSeq	2016-09-01
Dehalococcoides mccartyi CG4	GCF_000830905.1	no	Bacteria	Chloroflexi	Dehalococcoidia	Dehalococcoidales	Dehalococcoidaceae	NCBI RefSeq	2016-09-01
Dehalococcoides mccartyi CG1	GCF_000830925.1	no	Bacteria	Chloroflexi	Dehalococcoidia	Dehalococcoidales	Dehalococcoidaceae	NCBI RefSeq	2016-09-01
Dehalococcoides mccartyi IBARAKI	GCF_001547795.1	no	Bacteria	Chloroflexi	Dehalococcoidia	Dehalococcoidales	Dehalococcoidaceae	NCBI RefSeq	2016-09-01
Dehalococcoides mccartyi strain=11a5	GCF_001610775.1	no	Bacteria	Chloroflexi	Dehalococcoidia	Dehalococcoidales	Dehalococcoidaceae	NCBI RefSeq	2016-09-01
Dehalococcoides sp. UCH007	GCF_001010485.1	no	Bacteria	Chloroflexi	Dehalococcoidia	Dehalococcoidales	Dehalococcoidaceae	NCBI RefSeq	2016-09-01
Dehalogenimonas lykanthroporepellens BL-DC-9	GCF_000143165.1	no	Bacteria	Chloroflexi	Dehalococcoidia	-	-	NCBI RefSeq	2016-09-01
Dehalogenimonas sp. WBC-2	GCF_001005265.1	no	Bacteria	Chloroflexi	Dehalococcoidia	-	-	NCBI RefSeq	2016-09-01
Deinococcus actinosclerus strain=BM2	GCF_001507665.1	no	Bacteria	Deinococcus-Thermus	Deinococci	Deinococcales	Deinococcaceae	NCBI RefSeq	2016-09-01
Deinococcus deserti VCD115	GCF_000020685.1	no	Bacteria	Deinococcus-Thermus	Deinococci	Deinococcales	Deinococcaceae	NCBI RefSeq	2016-09-01
Deinococcus geothermalis DSM 11300	GCF_000196275.1	no	Bacteria	Deinococcus-Thermus	Deinococci	Deinococcales	Deinococcaceae	NCBI RefSeq	2016-09-01
Deinococcus gobiensis I-0	GCF_000252445.1	no	Bacteria	Deinococcus-Thermus	Deinococci	Deinococcales	Deinococcaceae	NCBI RefSeq	2016-09-01
Deinococcus maricopensis DSM 21211	GCF_000186385.1	yes	Bacteria	Deinococcus-Thermus	Deinococci	Deinococcales	Deinococcaceae	NCBI RefSeq	2016-09-01
Deinococcus peraridilitoris DSM 19664	GCF_000317835.1	no	Bacteria	Deinococcus-Thermus	Deinococci	Deinococcales	Deinococcaceae	NCBI RefSeq	2016-09-01
Deinococcus proteolyticus MRP	GCF_000190555.1	yes	Bacteria	Deinococcus-Thermus	Deinococci	Deinococcales	Deinococcaceae	NCBI RefSeq	2016-09-01
Deinococcus puniceus strain=DY1	GCF_001644565.1	no	Bacteria	Deinococcus-Thermus	Deinococci	Deinococcales	Deinococcaceae	NCBI RefSeq	2016-09-01
Deinococcus radiodurans R1	GCF_000008565.1	no	Bacteria	Deinococcus-Thermus	Deinococci	Deinococcales	Deinococcaceae	NCBI RefSeq	2016-09-01
Deinococcus radiodurans R1 [redundant no. 2]	GCF_001638825.1	no	Bacteria	Deinococcus-Thermus	Deinococci	Deinococcales	Deinococcaceae	NCBI RefSeq	2016-09-01
'Deinococcus soli' Cha et al. 2014 strain=N5	GCF_001007995.1	no	Bacteria	Deinococcus-Thermus	Deinococci	Deinococcales	Deinococcaceae	NCBI RefSeq	2016-09-01
Deinococcus swuensis strain=DY59	GCF_000800395.1	yes	Bacteria	Deinococcus-Thermus	Deinococci	Deinococcales	Deinococcaceae	NCBI RefSeq	2016-09-01
Delftia acidovorans SPH-1	GCF_000018665.1	no	Bacteria	Proteobacteria	Betaproteobacteria	Burkholderiales	Comamonadaceae	NCBI RefSeq	2016-09-01
Delftia sp. Cs1-4	GCF_000214395.1	no	Bacteria	Proteobacteria	Betaproteobacteria	Burkholderiales	Comamonadaceae	NCBI RefSeq	2016-09-01
Denitrobacterium detoxificans strain=NPOH1	GCF_001643775.1	no	Bacteria	Actinobacteria	Coriobacteriia	Eggerthellales	Eggerthellaceae	NCBI RefSeq	2016-09-01
Denitrovibrio acetiphilus DSM 12809	GCF_000025725.1	no	Bacteria	Deferribacteres	Deferribacteres	Deferribacterales	Deferribacteraceae	NCBI RefSeq	2016-09-01
Dermabacter vaginalis strain=AD1-86	GCF_001678905.1	yes	Bacteria	Actinobacteria	Actinobacteria	Micrococcales	Dermabacteraceae	NCBI RefSeq	2016-09-01
Dermacoccus nishinomiyaensis strain=M25	GCF_000725405.1	no	Bacteria	Actinobacteria	Actinobacteria	Micrococcales	Dermacoccaceae	NCBI RefSeq	2016-09-01
Desulfarculus baarsii DSM 2075	GCF_000143965.1	no	Bacteria	Proteobacteria	Deltaproteobacteria	Desulfarculales	Desulfarculaceae	NCBI RefSeq	2016-09-01
Desulfatibacillum alkenivorans AK-01	GCF_000021905.1	yes	Bacteria	Proteobacteria	Deltaproteobacteria	Desulfobacterales	Desulfobacteraceae	NCBI RefSeq	2016-09-01
Desulfitobacterium dehalogenans ATCC 51507	GCF_000243155.2	no	Bacteria	Firmicutes	Clostridia	Clostridiales	Peptococcaceae	NCBI RefSeq	2016-09-01
Desulfitobacterium dichloroeliminans LMG P-21439	GCF_000243135.2	no	Bacteria	Firmicutes	Clostridia	Clostridiales	Peptococcaceae	NCBI RefSeq	2016-09-01
Desulfitobacterium hafniense Y51	GCF_000010045.1	no	Bacteria	Firmicutes	Clostridia	Clostridiales	Peptococcaceae	NCBI RefSeq	2016-09-01
Desulfitobacterium hafniense DCB-2	GCF_000021925.1	no	Bacteria	Firmicutes	Clostridia	Clostridiales	Peptococcaceae	NCBI RefSeq	2016-09-01
Desulfitobacterium metallireducens DSM 15288	GCF_000231405.2	no	Bacteria	Firmicutes	Clostridia	Clostridiales	Peptococcaceae	NCBI RefSeq	2016-09-01
Desulfobacca acetoxidans DSM 11109	GCF_000195295.1	no	Bacteria	Proteobacteria	Deltaproteobacteria	Syntrophobacterales	Syntrophaceae	NCBI RefSeq	2016-09-01
Desulfobacterium autotrophicum HRM2	GCF_000020365.1	no	Bacteria	Proteobacteria	Deltaproteobacteria	Desulfobacterales	Desulfobacteraceae	NCBI RefSeq	2016-09-01
Desulfobacula toluolica Tol2	GCF_000307105.1	no	Bacteria	Proteobacteria	Deltaproteobacteria	Desulfobacterales	Desulfobacteraceae	NCBI RefSeq	2016-09-01
Desulfobulbus propionicus DSM 2032	GCF_000186885.1	no	Bacteria	Proteobacteria	Deltaproteobacteria	Desulfobacterales	Desulfobulbaceae	NCBI RefSeq	2016-09-01
Desulfocapsa sulfexigens DSM 10523	GCF_000341395.1	no	Bacteria	Proteobacteria	Deltaproteobacteria	Desulfobacterales	Desulfobulbaceae	NCBI RefSeq	2016-09-01
Desulfococcus oleovorans Hxd3	GCF_000018405.1	no	Bacteria	Proteobacteria	Deltaproteobacteria	Desulfobacterales	Desulfobacteraceae	NCBI RefSeq	2016-09-01
Desulfohalobium retbaense DSM 5692	GCF_000024325.1	no	Bacteria	Proteobacteria	Deltaproteobacteria	Desulfovibrionales	Desulfohalobiaceae	NCBI RefSeq	2016-09-01
Desulfomicrobium baculatum DSM 4028	GCF_000023225.1	no	Bacteria	Proteobacteria	Deltaproteobacteria	Desulfovibrionales	Desulfomicrobiaceae	NCBI RefSeq	2016-09-01
Desulfomicrobium orale DSM 12838	GCF_001553625.1	no	Bacteria	Proteobacteria	Deltaproteobacteria	Desulfovibrionales	Desulfomicrobiaceae	NCBI RefSeq	2016-09-01
Desulfomonile tiedjei DSM 6799	GCF_000266945.1	no	Bacteria	Proteobacteria	Deltaproteobacteria	Syntrophobacterales	Syntrophaceae	NCBI RefSeq	2016-09-01
Desulfosporosinus acidiphilus SJ4	GCF_000255115.2	no	Bacteria	Firmicutes	Clostridia	Clostridiales	Peptococcaceae	NCBI RefSeq	2016-09-01
Desulfosporosinus meridiei DSM 13257	GCF_000231385.2	no	Bacteria	Firmicutes	Clostridia	Clostridiales	Peptococcaceae	NCBI RefSeq	2016-09-01
Desulfosporosinus orientis DSM 765	GCF_000235605.1	no	Bacteria	Firmicutes	Clostridia	Clostridiales	Peptococcaceae	NCBI RefSeq	2016-09-01
Desulfotalea psychrophila LSv54	GCF_000025945.1	no	Bacteria	Proteobacteria	Deltaproteobacteria	Desulfobacterales	Desulfobulbaceae	NCBI RefSeq	2016-09-01
Desulfotomaculum acetoxidans DSM 771	GCF_000024205.1	no	Bacteria	Firmicutes	Clostridia	Clostridiales	Peptococcaceae	NCBI RefSeq	2016-09-01
Desulfotomaculum gibsoniae DSM 7213	GCF_000233715.2	no	Bacteria	Firmicutes	Clostridia	Clostridiales	Peptococcaceae	NCBI RefSeq	2016-09-01
Desulfotomaculum nigrificans CO-1-SRB	GCF_000214435.1	no	Bacteria	Firmicutes	Clostridia	Clostridiales	Peptococcaceae	NCBI RefSeq	2016-09-01
Desulfotomaculum reducens MI-1	GCF_000016165.1	no	Bacteria	Firmicutes	Clostridia	Clostridiales	Peptococcaceae	NCBI RefSeq	2016-09-01
Desulfotomaculum ruminis DSM 2154	GCF_000215085.1	no	Bacteria	Firmicutes	Clostridia	Clostridiales	Peptococcaceae	NCBI RefSeq	2016-09-01
Desulfovibrio aespoeensis Aspo-2	GCF_000176915.2	no	Bacteria	Proteobacteria	Deltaproteobacteria	Desulfovibrionales	Desulfovibrionaceae	NCBI RefSeq	2016-09-01
Desulfovibrio africanus str. Walvis Bay	GCF_000212675.2	yes	Bacteria	Proteobacteria	Deltaproteobacteria	Desulfovibrionales	Desulfovibrionaceae	NCBI RefSeq	2016-09-01
Desulfovibrio alaskensis G20	GCF_000012665.1	no	Bacteria	Proteobacteria	Deltaproteobacteria	Desulfovibrionales	Desulfovibrionaceae	NCBI RefSeq	2016-09-01
Desulfovibrio desulfuricans subsp. desulfuricans str. ATCC 27774	GCF_000022125.1	no	Bacteria	Proteobacteria	Deltaproteobacteria	Desulfovibrionales	Desulfovibrionaceae	NCBI RefSeq	2016-09-01
Desulfovibrio desulfuricans ND132	GCF_000189295.2	no	Bacteria	Proteobacteria	Deltaproteobacteria	Desulfovibrionales	Desulfovibrionaceae	NCBI RefSeq	2016-09-01
Desulfovibrio fairfieldensis strain=CCUG 45958	GCF_001553605.1	no	Bacteria	Proteobacteria	Deltaproteobacteria	Desulfovibrionales	Desulfovibrionaceae	NCBI RefSeq	2016-09-01
Desulfovibrio magneticus RS-1	GCF_000010665.1	no	Bacteria	Proteobacteria	Deltaproteobacteria	Desulfovibrionales	Desulfovibrionaceae	NCBI RefSeq	2016-09-01
Desulfovibrio salexigens DSM 2638	GCF_000023445.1	no	Bacteria	Proteobacteria	Deltaproteobacteria	Desulfovibrionales	Desulfovibrionaceae	NCBI RefSeq	2016-09-01
Desulfovibrio sp. J2	GCF_001563225.1	no	Bacteria	Proteobacteria	Deltaproteobacteria	Desulfovibrionales	Desulfovibrionaceae	NCBI RefSeq	2016-09-01
Desulfovibrio vulgaris DP4	GCF_000015485.1	yes	Bacteria	Proteobacteria	Deltaproteobacteria	Desulfovibrionales	Desulfovibrionaceae	NCBI RefSeq	2016-09-01
Desulfovibrio vulgaris str. 'Miyazaki F'	GCF_000021385.1	no	Bacteria	Proteobacteria	Deltaproteobacteria	Desulfovibrionales	Desulfovibrionaceae	NCBI RefSeq	2016-09-01
Desulfovibrio vulgaris RCH1	GCF_000166115.1	no	Bacteria	Proteobacteria	Deltaproteobacteria	Desulfovibrionales	Desulfovibrionaceae	NCBI RefSeq	2016-09-01
Desulfovibrio vulgaris str. Hildenborough	GCF_000195755.1	no	Bacteria	Proteobacteria	Deltaproteobacteria	Desulfovibrionales	Desulfovibrionaceae	NCBI RefSeq	2016-09-01
Desulfurella acetivorans A63	GCF_000517565.1	no	Bacteria	Proteobacteria	Deltaproteobacteria	Desulfurellales	Desulfurellaceae	NCBI RefSeq	2016-09-01
Desulfurispirillum indicum S5	GCF_000177635.2	yes	Bacteria	Chrysiogenetes	Chrysiogenetes	Chrysiogenales	Chrysiogenaceae	NCBI RefSeq	2016-09-01
Desulfurivibrio alkaliphilus AHT 2	GCF_000092205.1	no	Bacteria	Proteobacteria	Deltaproteobacteria	Desulfobacterales	Desulfobulbaceae	NCBI RefSeq	2016-09-01
Desulfurobacterium thermolithotrophum DSM 11699	GCF_000191045.1	yes	Bacteria	Aquificae	Aquificae	Desulfurobacteriales	Desulfurobacteriaceae	NCBI RefSeq	2016-09-01
Desulfuromonas soudanensis strain=WTL	GCF_001278055.1	no	Bacteria	Proteobacteria	Deltaproteobacteria	Desulfuromonadales	Desulfuromonadaceae	NCBI RefSeq	2016-09-01
Desulfuromonas sp. DDH964	GCF_001611275.1	no	Bacteria	Proteobacteria	Deltaproteobacteria	Desulfuromonadales	Desulfuromonadaceae	NCBI RefSeq	2016-09-01
Devosia sp. A16	GCF_001402915.1	no	Bacteria	Proteobacteria	Alphaproteobacteria	Rhizobiales	Hyphomicrobiaceae	NCBI RefSeq	2016-09-01
Devosia sp. H5989	GCF_001185205.1	no	Bacteria	Proteobacteria	Alphaproteobacteria	Rhizobiales	Hyphomicrobiaceae	NCBI RefSeq	2016-09-01
Dialister pneumosintes strain=F0677	GCF_001717505.1	no	Bacteria	Firmicutes	Negativicutes	Veillonellales	Veillonellaceae	NCBI RefSeq	2016-09-01
Dichelobacter nodosus VCS1703A	GCF_000015345.1	no	Bacteria	Proteobacteria	Gammaproteobacteria	Cardiobacteriales	Cardiobacteriaceae	NCBI RefSeq	2016-09-01
Dickeya dadantii 3937	GCF_000147055.1	no	Bacteria	Proteobacteria	Gammaproteobacteria	Enterobacterales	Pectobacteriaceae	NCBI RefSeq	2016-09-01
Dickeya solani IPO 2222	GCF_001644705.1	no	Bacteria	Proteobacteria	Gammaproteobacteria	Enterobacterales	Pectobacteriaceae	NCBI RefSeq	2016-09-01
Dickeya zeae Ech586	GCF_000025065.1	no	Bacteria	Proteobacteria	Gammaproteobacteria	Enterobacterales	Pectobacteriaceae	NCBI RefSeq	2016-09-01
Dickeya zeae EC1	GCF_000816045.1	no	Bacteria	Proteobacteria	Gammaproteobacteria	Enterobacterales	Pectobacteriaceae	NCBI RefSeq	2016-09-01
Dictyoglomus thermophilum H-6-12	GCF_000020965.1	no	Bacteria	Dictyoglomi	Dictyoglomia	Dictyoglomales	Dictyoglomaceae	NCBI RefSeq	2016-09-01
Dictyoglomus turgidum DSM 6724	GCF_000021645.1	yes	Bacteria	Dictyoglomi	Dictyoglomia	Dictyoglomales	Dictyoglomaceae	NCBI RefSeq	2016-09-01
Dinoroseobacter shibae DFL 12 = DSM 16493	GCF_000018145.1	yes	Bacteria	Proteobacteria	Alphaproteobacteria	Rhodobacterales	Rhodobacteraceae	NCBI RefSeq	2016-09-01
Dokdonella koreensis DS-123	GCF_001632775.1	no	Bacteria	Proteobacteria	Gammaproteobacteria	Xanthomonadales	Rhodanobacteraceae	NCBI RefSeq	2016-09-01
Dokdonia donghaensis DSW-1	GCF_001653755.1	no	Bacteria	Bacteroidetes	Flavobacteriia	Flavobacteriales	Flavobacteriaceae	NCBI RefSeq	2016-09-01
Dokdonia sp. 4H-3-7-5	GCF_000212355.1	no	Bacteria	Bacteroidetes	Flavobacteriia	Flavobacteriales	Flavobacteriaceae	NCBI RefSeq	2016-09-01
Dokdonia sp. MED134	GCF_000152925.2	no	Bacteria	Bacteroidetes	Flavobacteriia	Flavobacteriales	Flavobacteriaceae	NCBI RefSeq	2016-09-01
Draconibacterium orientale strain=Draconibacterium orientale type strain FH5T	GCF_000626635.1	no	Bacteria	Bacteroidetes	Bacteroidia	Bacteroidales	Prolixibacteraceae	NCBI RefSeq	2016-09-01
Dyadobacter fermentans DSM 18053	GCF_000023125.1	no	Bacteria	Bacteroidetes	Cytophagia	Cytophagales	Cytophagaceae	NCBI RefSeq	2016-09-01
Dyella japonica A8	GCF_000725385.1	no	Bacteria	Proteobacteria	Gammaproteobacteria	Xanthomonadales	Rhodanobacteraceae	NCBI RefSeq	2016-09-01
Dyella jiangningensis strain=SBZ 3-12	GCF_000632805.1	no	Bacteria	Proteobacteria	Gammaproteobacteria	Xanthomonadales	Rhodanobacteraceae	NCBI RefSeq	2016-09-01
Dyella thiooxydans strain=ATSB10	GCF_001641285.1	yes	Bacteria	Proteobacteria	Gammaproteobacteria	Xanthomonadales	Rhodanobacteraceae	NCBI RefSeq	2016-09-01
Echinicola vietnamensis DSM 17526	GCF_000325705.1	no	Bacteria	Bacteroidetes	Cytophagia	Cytophagales	Cyclobacteriaceae	NCBI RefSeq	2016-09-01
Ectothiorhodospira sp. BSL-9	GCF_001632845.1	no	Bacteria	Proteobacteria	Gammaproteobacteria	Chromatiales	Ectothiorhodospiraceae	NCBI RefSeq	2016-09-01
Edwardsiella anguillarum ET080813	GCF_000264765.2	no	Bacteria	Proteobacteria	Gammaproteobacteria	Enterobacterales	Hafniaceae	NCBI RefSeq	2016-09-01
Edwardsiella ictaluri 93-146	GCF_000022885.2	no	Bacteria	Proteobacteria	Gammaproteobacteria	Enterobacterales	Hafniaceae	NCBI RefSeq	2016-09-01
Edwardsiella piscicida C07-087	GCF_000348565.1	yes	Bacteria	Proteobacteria	Gammaproteobacteria	Enterobacterales	Hafniaceae	NCBI RefSeq	2016-09-01
Edwardsiella sp. EA181011	GCF_000800725.1	no	Bacteria	Proteobacteria	Gammaproteobacteria	Enterobacterales	Hafniaceae	NCBI RefSeq	2016-09-01
Edwardsiella tarda EIB202	GCF_000020865.1	no	Bacteria	Proteobacteria	Gammaproteobacteria	Enterobacterales	Hafniaceae	NCBI RefSeq	2016-09-01
Edwardsiella tarda FL6-60	GCF_000146305.1	no	Bacteria	Proteobacteria	Gammaproteobacteria	Enterobacterales	Hafniaceae	NCBI RefSeq	2016-09-01
Edwardsiella tarda strain=FL95-01	GCF_001011055.1	no	Bacteria	Proteobacteria	Gammaproteobacteria	Enterobacterales	Hafniaceae	NCBI RefSeq	2016-09-01
Eggerthella lenta DSM 2243	GCF_000024265.1	no	Bacteria	Actinobacteria	Coriobacteriia	Eggerthellales	Eggerthellaceae	NCBI RefSeq	2016-09-01
Eggerthella sp. YY7918	GCF_000270285.1	no	Bacteria	Actinobacteria	Coriobacteriia	Eggerthellales	Eggerthellaceae	NCBI RefSeq	2016-09-01
Ehrlichia canis str. Jake	GCF_000012565.1	no	Bacteria	Proteobacteria	Alphaproteobacteria	Rickettsiales	Anaplasmataceae	NCBI RefSeq	2016-09-01
Ehrlichia chaffeensis str. Arkansas	GCF_000013145.1	yes	Bacteria	Proteobacteria	Alphaproteobacteria	Rickettsiales	Anaplasmataceae	NCBI RefSeq	2016-09-01
Ehrlichia chaffeensis str. Heartland	GCF_000632815.1	no	Bacteria	Proteobacteria	Alphaproteobacteria	Rickettsiales	Anaplasmataceae	NCBI RefSeq	2016-09-01
Ehrlichia chaffeensis str. Jax	GCF_000632865.1	no	Bacteria	Proteobacteria	Alphaproteobacteria	Rickettsiales	Anaplasmataceae	NCBI RefSeq	2016-09-01
Ehrlichia chaffeensis str. Liberty	GCF_000632885.1	no	Bacteria	Proteobacteria	Alphaproteobacteria	Rickettsiales	Anaplasmataceae	NCBI RefSeq	2016-09-01
Ehrlichia chaffeensis str. Osceola	GCF_000632905.1	no	Bacteria	Proteobacteria	Alphaproteobacteria	Rickettsiales	Anaplasmataceae	NCBI RefSeq	2016-09-01
Ehrlichia chaffeensis str. Saint Vincent	GCF_000632925.1	no	Bacteria	Proteobacteria	Alphaproteobacteria	Rickettsiales	Anaplasmataceae	NCBI RefSeq	2016-09-01
Ehrlichia chaffeensis str. Wakulla	GCF_000632945.1	no	Bacteria	Proteobacteria	Alphaproteobacteria	Rickettsiales	Anaplasmataceae	NCBI RefSeq	2016-09-01
Ehrlichia chaffeensis str. West Paces	GCF_000632965.1	no	Bacteria	Proteobacteria	Alphaproteobacteria	Rickettsiales	Anaplasmataceae	NCBI RefSeq	2016-09-01
Ehrlichia muris AS145	GCF_000508225.1	no	Bacteria	Proteobacteria	Alphaproteobacteria	Rickettsiales	Anaplasmataceae	NCBI RefSeq	2016-09-01
Ehrlichia ruminantium str. Welgevonden	GCF_000026005.1	no	Bacteria	Proteobacteria	Alphaproteobacteria	Rickettsiales	Anaplasmataceae	NCBI RefSeq	2016-09-01
Ehrlichia ruminantium str. Gardel	GCF_000050405.1	no	Bacteria	Proteobacteria	Alphaproteobacteria	Rickettsiales	Anaplasmataceae	NCBI RefSeq	2016-09-01
Ehrlichia ruminantium str. Welgevonden [redundant no. 2]	GCF_000050425.1	no	Bacteria	Proteobacteria	Alphaproteobacteria	Rickettsiales	Anaplasmataceae	NCBI RefSeq	2016-09-01
Ehrlichia sp. HF	GCF_000632845.1	no	Bacteria	Proteobacteria	Alphaproteobacteria	Rickettsiales	Anaplasmataceae	NCBI RefSeq	2016-09-01
Elizabethkingia anophelis NUHP1	GCF_000495935.2	no	Bacteria	Bacteroidetes	Flavobacteriia	Flavobacteriales	Flavobacteriaceae	NCBI RefSeq	2016-09-01
Elizabethkingia anophelis FMS-007	GCF_001011675.1	no	Bacteria	Bacteroidetes	Flavobacteriia	Flavobacteriales	Flavobacteriaceae	NCBI RefSeq	2016-09-01
Elizabethkingia anophelis strain=CSID_3015183678	GCF_001596175.2	no	Bacteria	Bacteroidetes	Flavobacteriia	Flavobacteriales	Flavobacteriaceae	NCBI RefSeq	2016-09-01
Elizabethkingia anophelis strain=CSID_3015183684	GCF_001618465.2	no	Bacteria	Bacteroidetes	Flavobacteriia	Flavobacteriales	Flavobacteriaceae	NCBI RefSeq	2016-09-01
Elizabethkingia anophelis strain=CSID_3000521207	GCF_001618505.2	no	Bacteria	Bacteroidetes	Flavobacteriia	Flavobacteriales	Flavobacteriaceae	NCBI RefSeq	2016-09-01
Elizabethkingia anophelis strain=CSID_3015183681	GCF_001618545.2	no	Bacteria	Bacteroidetes	Flavobacteriia	Flavobacteriales	Flavobacteriaceae	NCBI RefSeq	2016-09-01
Elizabethkingia miricola strain=BM10	GCF_000955665.1	no	Bacteria	Bacteroidetes	Flavobacteriia	Flavobacteriales	Flavobacteriaceae	NCBI RefSeq	2016-09-01
Elusimicrobium minutum Pei191	GCF_000020145.1	no	Bacteria	Elusimicrobia	Elusimicrobia	Elusimicrobiales	Elusimicrobiaceae	NCBI RefSeq	2016-09-01
Emticicia oligotrophica DSM 17448	GCF_000263195.1	no	Bacteria	Bacteroidetes	Cytophagia	Cytophagales	Cytophagaceae	NCBI RefSeq	2016-09-01
Endomicrobium proavitum	GCF_001027545.1	no	Bacteria	Elusimicrobia	Endomicrobia	Endomicrobiales	Endomicrobiaceae	NCBI RefSeq	2016-09-01
endosymbiont of Acanthamoeba sp. UWC8	GCF_000730245.1	no	Bacteria	Proteobacteria	Alphaproteobacteria	Rickettsiales	Holosporaceae	NCBI RefSeq	2016-09-01
endosymbiont of Llaveia axin axin	GCF_000709555.1	yes	Bacteria	Bacteroidetes	Flavobacteriia	-	-	NCBI RefSeq	2016-09-01
endosymbiont of unidentified scaly snail isolate Monju	GCF_000801295.1	no	Bacteria	Proteobacteria	Gammaproteobacteria	-	-	NCBI RefSeq	2016-09-01
Ensifer adhaerens strain=Casida A	GCF_000697965.2	no	Bacteria	Proteobacteria	Alphaproteobacteria	Rhizobiales	Rhizobiaceae	NCBI RefSeq	2016-09-01
Enterobacter aerogenes KCTC 2190	GCF_000215745.1	no	Bacteria	Proteobacteria	Gammaproteobacteria	Enterobacterales	Enterobacteriaceae	NCBI RefSeq	2016-09-01
Enterobacter aerogenes EA1509E	GCF_000334515.1	yes	Bacteria	Proteobacteria	Gammaproteobacteria	Enterobacterales	Enterobacteriaceae	NCBI RefSeq	2016-09-01
[Enterobacter] aerogenes strain=CAV1320	GCF_001021995.1	no	Bacteria	Proteobacteria	Gammaproteobacteria	Enterobacterales	Enterobacteriaceae	NCBI RefSeq	2016-09-01
[Enterobacter] aerogenes strain=FDAARGOS_152	GCF_001559215.1	no	Bacteria	Proteobacteria	Gammaproteobacteria	Enterobacterales	Enterobacteriaceae	NCBI RefSeq	2016-09-01
[Enterobacter] aerogenes strain=G7	GCF_001571545.2	no	Bacteria	Proteobacteria	Gammaproteobacteria	Enterobacterales	Enterobacteriaceae	NCBI RefSeq	2016-09-01
[Enterobacter] aerogenes strain=FDAARGOS_139	GCF_001593585.1	no	Bacteria	Proteobacteria	Gammaproteobacteria	Enterobacterales	Enterobacteriaceae	NCBI RefSeq	2016-09-01
Enterobacter asburiae LF7a	GCF_000224675.1	no	Bacteria	Proteobacteria	Gammaproteobacteria	Enterobacterales	Enterobacteriaceae	NCBI RefSeq	2016-09-01
Enterobacter asburiae L1	GCF_000632395.1	yes	Bacteria	Proteobacteria	Gammaproteobacteria	Enterobacterales	Enterobacteriaceae	NCBI RefSeq	2016-09-01
Enterobacter asburiae strain=CAV1043	GCF_001022095.1	no	Bacteria	Proteobacteria	Gammaproteobacteria	Enterobacterales	Enterobacteriaceae	NCBI RefSeq	2016-09-01
Enterobacter asburiae strain=ATCC 35953	GCF_001521715.1	no	Bacteria	Proteobacteria	Gammaproteobacteria	Enterobacterales	Enterobacteriaceae	NCBI RefSeq	2016-09-01
Enterobacter cloacae subsp. cloacae ATCC 13047	GCF_000025565.1	no	Bacteria	Proteobacteria	Gammaproteobacteria	Enterobacterales	Enterobacteriaceae	NCBI RefSeq	2016-09-01
Enterobacter cloacae subsp. dissolvens SDM	GCF_000235765.1	no	Bacteria	Proteobacteria	Gammaproteobacteria	Enterobacterales	Enterobacteriaceae	NCBI RefSeq	2016-09-01
Enterobacter cloacae EcWSU1	GCF_000239975.1	no	Bacteria	Proteobacteria	Gammaproteobacteria	Enterobacterales	Enterobacteriaceae	NCBI RefSeq	2016-09-01
Enterobacter cloacae subsp. cloacae ENHKU01	GCF_000286275.1	no	Bacteria	Proteobacteria	Gammaproteobacteria	Enterobacterales	Enterobacteriaceae	NCBI RefSeq	2016-09-01
Enterobacter cloacae P101	GCF_000512375.1	no	Bacteria	Proteobacteria	Gammaproteobacteria	Enterobacterales	Enterobacteriaceae	NCBI RefSeq	2016-09-01
Enterobacter cloacae ECNIH2	GCF_000724505.1	no	Bacteria	Proteobacteria	Gammaproteobacteria	Enterobacterales	Enterobacteriaceae	NCBI RefSeq	2016-09-01
Enterobacter cloacae strain=GGT036	GCF_000770155.1	no	Bacteria	Proteobacteria	Gammaproteobacteria	Enterobacterales	Enterobacteriaceae	NCBI RefSeq	2016-09-01
Enterobacter cloacae strain=ECNIH4	GCF_000784865.1	no	Bacteria	Proteobacteria	Gammaproteobacteria	Enterobacterales	Enterobacteriaceae	NCBI RefSeq	2016-09-01
Enterobacter cloacae strain=ECNIH5	GCF_000784905.1	no	Bacteria	Proteobacteria	Gammaproteobacteria	Enterobacterales	Enterobacteriaceae	NCBI RefSeq	2016-09-01
Enterobacter cloacae strain=CAV1311	GCF_001022015.1	no	Bacteria	Proteobacteria	Gammaproteobacteria	Enterobacterales	Enterobacteriaceae	NCBI RefSeq	2016-09-01
Enterobacter cloacae strain=CAV1668	GCF_001022055.1	no	Bacteria	Proteobacteria	Gammaproteobacteria	Enterobacterales	Enterobacteriaceae	NCBI RefSeq	2016-09-01
Enterobacter cloacae strain=CAV1411	GCF_001022075.1	yes	Bacteria	Proteobacteria	Gammaproteobacteria	Enterobacterales	Enterobacteriaceae	NCBI RefSeq	2016-09-01
Enterobacter cloacae strain=CAV1669	GCF_001022255.1	no	Bacteria	Proteobacteria	Gammaproteobacteria	Enterobacterales	Enterobacteriaceae	NCBI RefSeq	2016-09-01
Enterobacter cloacae strain=UW5	GCF_001029645.1	no	Bacteria	Proteobacteria	Gammaproteobacteria	Enterobacterales	Enterobacteriaceae	NCBI RefSeq	2016-09-01
Enterobacter cloacae ECNIH3	GCF_000750225.1	yes	Bacteria	Proteobacteria	Gammaproteobacteria	Enterobacterales	Enterobacteriaceae	NCBI RefSeq	2016-09-01
Enterobacter cloacae ECR091	GCF_000750275.1	no	Bacteria	Proteobacteria	Gammaproteobacteria	Enterobacterales	Enterobacteriaceae	NCBI RefSeq	2016-09-01
Enterobacter cloacae complex sp. 35734	GCF_000807415.2	no	Bacteria	Proteobacteria	Gammaproteobacteria	Enterobacterales	Enterobacteriaceae	NCBI RefSeq	2016-09-01
Enterobacter hormaechei subsp. oharae strain=34978	GCF_000807405.2	yes	Bacteria	Proteobacteria	Gammaproteobacteria	Enterobacterales	Enterobacteriaceae	NCBI RefSeq	2016-09-01
Enterobacter hormaechei subsp. steigerwaltii strain=34998	GCF_000807425.2	no	Bacteria	Proteobacteria	Gammaproteobacteria	Enterobacterales	Enterobacteriaceae	NCBI RefSeq	2016-09-01
Enterobacter hormaechei subsp. steigerwaltii strain=34977	GCF_000814125.3	no	Bacteria	Proteobacteria	Gammaproteobacteria	Enterobacterales	Enterobacteriaceae	NCBI RefSeq	2016-09-01
Enterobacter hormaechei subsp. hormaechei	GCF_000814205.1	no	Bacteria	Proteobacteria	Gammaproteobacteria	Enterobacterales	Enterobacteriaceae	NCBI RefSeq	2016-09-01
Enterobacter hormaechei subsp. oharae strain=34399	GCF_000814225.1	no	Bacteria	Proteobacteria	Gammaproteobacteria	Enterobacterales	Enterobacteriaceae	NCBI RefSeq	2016-09-01
Enterobacteriaceae bacterium strain FGI 57	GCF_000330845.1	no	Bacteria	Proteobacteria	Gammaproteobacteria	Enterobacterales	Enterobacteriaceae	NCBI RefSeq	2016-09-01
Enterobacteriaceae bacterium symbiont of Ferrisia virgata	GCF_900048035.1	no	Bacteria	Proteobacteria	Gammaproteobacteria	Enterobacterales	Enterobacteriaceae	NCBI RefSeq	2016-09-01
Enterobacteriaceae bacterium symbiont of Maconellicoccus hirsutus	GCF_900039485.1	no	Bacteria	Proteobacteria	Gammaproteobacteria	Enterobacterales	Enterobacteriaceae	NCBI RefSeq	2016-09-01
Enterobacteriaceae bacterium symbiont of Paracoccus marginatus	GCF_900048045.1	no	Bacteria	Proteobacteria	Gammaproteobacteria	Enterobacterales	Enterobacteriaceae	NCBI RefSeq	2016-09-01
Enterobacteriaceae bacterium symbiont of Trionymus perrisii	GCF_900044015.1	yes	Bacteria	Proteobacteria	Gammaproteobacteria	Enterobacterales	Enterobacteriaceae	NCBI RefSeq	2016-09-01
Enterobacter lignolyticus SCF1	GCF_000164865.1	no	Bacteria	Proteobacteria	Gammaproteobacteria	Enterobacterales	Enterobacteriaceae	NCBI RefSeq	2016-09-01
Enterobacter sp. 638	GCF_000016325.1	yes	Bacteria	Proteobacteria	Gammaproteobacteria	Enterobacterales	Enterobacteriaceae	NCBI RefSeq	2016-09-01
Enterobacter sp. E20	GCF_000801755.2	no	Bacteria	Proteobacteria	Gammaproteobacteria	Enterobacterales	Enterobacteriaceae	NCBI RefSeq	2016-09-01
Enterobacter sp. FY-07	GCF_001582075.1	yes	Bacteria	Proteobacteria	Gammaproteobacteria	Enterobacterales	Enterobacteriaceae	NCBI RefSeq	2016-09-01
Enterobacter sp. HK169	GCF_001719105.1	no	Bacteria	Proteobacteria	Gammaproteobacteria	Enterobacterales	Enterobacteriaceae	NCBI RefSeq	2016-09-01
Enterobacter sp. ODB01	GCF_001623605.1	no	Bacteria	Proteobacteria	Gammaproteobacteria	Enterobacterales	Enterobacteriaceae	NCBI RefSeq	2016-09-01
Enterobacter sp. R4-368	GCF_000410515.1	no	Bacteria	Proteobacteria	Gammaproteobacteria	Enterobacterales	Enterobacteriaceae	NCBI RefSeq	2016-09-01
Enterococcus casseliflavus EC20	GCF_000157355.2	no	Bacteria	Firmicutes	Bacilli	Lactobacillales	Enterococcaceae	NCBI RefSeq	2016-09-01
Enterococcus durans strain=KLDS 6.0933	GCF_001267395.1	yes	Bacteria	Firmicutes	Bacilli	Lactobacillales	Enterococcaceae	NCBI RefSeq	2016-09-01
Enterococcus durans strain=KLDS 6.0930	GCF_001267865.1	no	Bacteria	Firmicutes	Bacilli	Lactobacillales	Enterococcaceae	NCBI RefSeq	2016-09-01
Enterococcus faecalis V583	GCF_000007785.1	no	Bacteria	Firmicutes	Bacilli	Lactobacillales	Enterococcaceae	NCBI RefSeq	2016-09-01
Enterococcus faecalis OG1RF	GCF_000172575.2	no	Bacteria	Firmicutes	Bacilli	Lactobacillales	Enterococcaceae	NCBI RefSeq	2016-09-01
Enterococcus faecalis D32	GCF_000281195.1	no	Bacteria	Firmicutes	Bacilli	Lactobacillales	Enterococcaceae	NCBI RefSeq	2016-09-01
Enterococcus faecalis str. Symbioflor 1	GCF_000317915.1	no	Bacteria	Firmicutes	Bacilli	Lactobacillales	Enterococcaceae	NCBI RefSeq	2016-09-01
Enterococcus faecalis DENG1	GCF_000550745.1	no	Bacteria	Firmicutes	Bacilli	Lactobacillales	Enterococcaceae	NCBI RefSeq	2016-09-01
Enterococcus faecalis ATCC 29212	GCF_000742975.1	no	Bacteria	Firmicutes	Bacilli	Lactobacillales	Enterococcaceae	NCBI RefSeq	2016-09-01
Enterococcus faecalis strain=LD33	GCF_001598635.1	no	Bacteria	Firmicutes	Bacilli	Lactobacillales	Enterococcaceae	NCBI RefSeq	2016-09-01
Enterococcus faecalis strain=KB1	GCF_001689055.1	no	Bacteria	Firmicutes	Bacilli	Lactobacillales	Enterococcaceae	NCBI RefSeq	2016-09-01
Enterococcus faecium DO	GCF_000174395.2	yes	Bacteria	Firmicutes	Bacilli	Lactobacillales	Enterococcaceae	NCBI RefSeq	2016-09-01
Enterococcus faecium Aus0004	GCF_000250945.1	yes	Bacteria	Firmicutes	Bacilli	Lactobacillales	Enterococcaceae	NCBI RefSeq	2016-09-01
Enterococcus faecium NRRL B-2354	GCF_000336405.1	no	Bacteria	Firmicutes	Bacilli	Lactobacillales	Enterococcaceae	NCBI RefSeq	2016-09-01
Enterococcus faecium Aus0085	GCF_000444405.1	no	Bacteria	Firmicutes	Bacilli	Lactobacillales	Enterococcaceae	NCBI RefSeq	2016-09-01
Enterococcus faecium T110	GCF_000737555.1	no	Bacteria	Firmicutes	Bacilli	Lactobacillales	Enterococcaceae	NCBI RefSeq	2016-09-01
Enterococcus faecium strain=64/3	GCF_001298485.1	no	Bacteria	Firmicutes	Bacilli	Lactobacillales	Enterococcaceae	NCBI RefSeq	2016-09-01
Enterococcus faecium strain=UW7606x64/3 TC1	GCF_001412695.1	no	Bacteria	Firmicutes	Bacilli	Lactobacillales	Enterococcaceae	NCBI RefSeq	2016-09-01
Enterococcus faecium strain=6E6	GCF_001518735.1	yes	Bacteria	Firmicutes	Bacilli	Lactobacillales	Enterococcaceae	NCBI RefSeq	2016-09-01
Enterococcus faecium strain=UW8175	GCF_001587115.1	no	Bacteria	Firmicutes	Bacilli	Lactobacillales	Enterococcaceae	NCBI RefSeq	2016-09-01
Enterococcus faecium strain=E39	GCF_001635875.1	no	Bacteria	Firmicutes	Bacilli	Lactobacillales	Enterococcaceae	NCBI RefSeq	2016-09-01
Enterococcus faecium	GCF_900066025.1	no	Bacteria	Firmicutes	Bacilli	Lactobacillales	Enterococcaceae	NCBI RefSeq	2016-09-01
Enterococcus gallinarum strain=FDAARGOS_163	GCF_001558875.1	no	Bacteria	Firmicutes	Bacilli	Lactobacillales	Enterococcaceae	NCBI RefSeq	2016-09-01
Enterococcus hirae ATCC 9790	GCF_000271405.2	yes	Bacteria	Firmicutes	Bacilli	Lactobacillales	Enterococcaceae	NCBI RefSeq	2016-09-01
Enterococcus hirae strain=R17	GCF_001641305.1	yes	Bacteria	Firmicutes	Bacilli	Lactobacillales	Enterococcaceae	NCBI RefSeq	2016-09-01
Enterococcus mundtii QU 25	GCF_000504125.1	no	Bacteria	Firmicutes	Bacilli	Lactobacillales	Enterococcaceae	NCBI RefSeq	2016-09-01
Erwinia amylovora ATCC 49946	GCF_000027205.1	no	Bacteria	Proteobacteria	Gammaproteobacteria	Enterobacterales	Erwiniaceae	NCBI RefSeq	2016-09-01
Erwinia amylovora CFBP1430	GCF_000091565.1	no	Bacteria	Proteobacteria	Gammaproteobacteria	Enterobacterales	Erwiniaceae	NCBI RefSeq	2016-09-01
Erwinia billingiae Eb661	GCF_000196615.1	no	Bacteria	Proteobacteria	Gammaproteobacteria	Enterobacterales	Erwiniaceae	NCBI RefSeq	2016-09-01
Erwinia gerundensis	GCF_001517405.1	no	Bacteria	Proteobacteria	Gammaproteobacteria	Enterobacterales	Erwiniaceae	NCBI RefSeq	2016-09-01
Erwinia pyrifoliae Ep1/96	GCF_000027265.1	no	Bacteria	Proteobacteria	Gammaproteobacteria	Enterobacterales	Erwiniaceae	NCBI RefSeq	2016-09-01
Erwinia sp. Ejp617	GCF_000165815.1	no	Bacteria	Proteobacteria	Gammaproteobacteria	Enterobacterales	Erwiniaceae	NCBI RefSeq	2016-09-01
Erwinia tasmaniensis Et1/99	GCF_000026185.1	no	Bacteria	Proteobacteria	Gammaproteobacteria	Enterobacterales	Erwiniaceae	NCBI RefSeq	2016-09-01
Erysipelothrix rhusiopathiae str. Fujisawa	GCF_000270085.1	no	Bacteria	Firmicutes	Erysipelotrichia	Erysipelotrichales	Erysipelotrichaceae	NCBI RefSeq	2016-09-01
Erysipelothrix rhusiopathiae SY1027	GCF_000404205.1	no	Bacteria	Firmicutes	Erysipelotrichia	Erysipelotrichales	Erysipelotrichaceae	NCBI RefSeq	2016-09-01
Erysipelothrix rhusiopathiae strain=GXBY-1	GCF_001602155.1	no	Bacteria	Firmicutes	Erysipelotrichia	Erysipelotrichales	Erysipelotrichaceae	NCBI RefSeq	2016-09-01
Erysipelothrix rhusiopathiae strain=WH13013	GCF_001723625.1	yes	Bacteria	Firmicutes	Erysipelotrichia	Erysipelotrichales	Erysipelotrichaceae	NCBI RefSeq	2016-09-01
Erysipelothrix sp. LV19	GCF_001545095.1	yes	Bacteria	Firmicutes	Erysipelotrichia	Erysipelotrichales	Erysipelotrichaceae	NCBI RefSeq	2016-09-01
Erysipelotrichaceae bacterium I46	GCF_001688965.1	yes	Bacteria	Firmicutes	Erysipelotrichia	Erysipelotrichales	Erysipelotrichaceae	NCBI RefSeq	2016-09-01
Erythrobacter atlanticus strain=s21-N3	GCF_001077815.2	yes	Bacteria	Proteobacteria	Alphaproteobacteria	Sphingomonadales	Erythrobacteraceae	NCBI RefSeq	2016-09-01
Erythrobacter litoralis HTCC2594	GCF_000013005.1	no	Bacteria	Proteobacteria	Alphaproteobacteria	Sphingomonadales	Erythrobacteraceae	NCBI RefSeq	2016-09-01
Erythrobacter litoralis strain=DSM 8509	GCF_001719165.1	no	Bacteria	Proteobacteria	Alphaproteobacteria	Sphingomonadales	Erythrobacteraceae	NCBI RefSeq	2016-09-01
Escherichia albertii KF1	GCF_000512125.1	no	Bacteria	Proteobacteria	Gammaproteobacteria	Enterobacterales	Enterobacteriaceae	NCBI RefSeq	2016-09-01
Escherichia albertii strain=EC06-170	GCF_001549955.1	no	Bacteria	Proteobacteria	Gammaproteobacteria	Enterobacterales	Enterobacteriaceae	NCBI RefSeq	2016-09-01
Escherichia coli str. K-12 substr. MG1655	GCF_000005845.2	no	Bacteria	Proteobacteria	Gammaproteobacteria	Enterobacterales	Enterobacteriaceae	NCBI RefSeq	2016-09-01
Escherichia coli CFT073	GCF_000007445.1	no	Bacteria	Proteobacteria	Gammaproteobacteria	Enterobacterales	Enterobacteriaceae	NCBI RefSeq	2016-09-01
Escherichia coli O157:H7 str. Sakai strain=Sakai substr. RIMD 0509952	GCF_000008865.1	no	Bacteria	Proteobacteria	Gammaproteobacteria	Enterobacterales	Enterobacteriaceae	NCBI RefSeq	2016-09-01
Escherichia coli BL21(DE3)	GCF_000009565.1	no	Bacteria	Proteobacteria	Gammaproteobacteria	Enterobacterales	Enterobacteriaceae	NCBI RefSeq	2016-09-01
Escherichia coli str. K-12 substr. W3110	GCF_000010245.2	no	Bacteria	Proteobacteria	Gammaproteobacteria	Enterobacterales	Enterobacteriaceae	NCBI RefSeq	2016-09-01
Escherichia coli SE11	GCF_000010385.1	yes	Bacteria	Proteobacteria	Gammaproteobacteria	Enterobacterales	Enterobacteriaceae	NCBI RefSeq	2016-09-01
Escherichia coli SE15	GCF_000010485.1	no	Bacteria	Proteobacteria	Gammaproteobacteria	Enterobacterales	Enterobacteriaceae	NCBI RefSeq	2016-09-01
Escherichia coli O103:H2 str. 12009	GCF_000010745.1	no	Bacteria	Proteobacteria	Gammaproteobacteria	Enterobacterales	Enterobacteriaceae	NCBI RefSeq	2016-09-01
Escherichia coli O111:H- str. 11128	GCF_000010765.1	no	Bacteria	Proteobacteria	Gammaproteobacteria	Enterobacterales	Enterobacteriaceae	NCBI RefSeq	2016-09-01
Escherichia coli UTI89	GCF_000013265.1	no	Bacteria	Proteobacteria	Gammaproteobacteria	Enterobacterales	Enterobacteriaceae	NCBI RefSeq	2016-09-01
Escherichia coli 536	GCF_000013305.1	no	Bacteria	Proteobacteria	Gammaproteobacteria	Enterobacterales	Enterobacteriaceae	NCBI RefSeq	2016-09-01
Escherichia coli APEC O1	GCF_000014845.1	yes	Bacteria	Proteobacteria	Gammaproteobacteria	Enterobacterales	Enterobacteriaceae	NCBI RefSeq	2016-09-01
Escherichia coli O139:H28 str. E24377A	GCF_000017745.1	no	Bacteria	Proteobacteria	Gammaproteobacteria	Enterobacterales	Enterobacteriaceae	NCBI RefSeq	2016-09-01
Escherichia coli HS	GCF_000017765.1	no	Bacteria	Proteobacteria	Gammaproteobacteria	Enterobacterales	Enterobacteriaceae	NCBI RefSeq	2016-09-01
Escherichia coli B str. REL606	GCF_000017985.1	no	Bacteria	Proteobacteria	Gammaproteobacteria	Enterobacterales	Enterobacteriaceae	NCBI RefSeq	2016-09-01
Escherichia coli ATCC 8739	GCF_000019385.1	no	Bacteria	Proteobacteria	Gammaproteobacteria	Enterobacterales	Enterobacteriaceae	NCBI RefSeq	2016-09-01
Escherichia coli str. K-12 substr. DH10B	GCF_000019425.1	no	Bacteria	Proteobacteria	Gammaproteobacteria	Enterobacterales	Enterobacteriaceae	NCBI RefSeq	2016-09-01
Escherichia coli SMS-3-5	GCF_000019645.1	no	Bacteria	Proteobacteria	Gammaproteobacteria	Enterobacterales	Enterobacteriaceae	NCBI RefSeq	2016-09-01
Escherichia coli O157:H7 str. EC4115	GCF_000021125.1	no	Bacteria	Proteobacteria	Gammaproteobacteria	Enterobacterales	Enterobacteriaceae	NCBI RefSeq	2016-09-01
Escherichia coli O157:H7 str. TW14359	GCF_000022225.1	no	Bacteria	Proteobacteria	Gammaproteobacteria	Enterobacterales	Enterobacteriaceae	NCBI RefSeq	2016-09-01
Escherichia coli BW2952	GCF_000022345.1	no	Bacteria	Proteobacteria	Gammaproteobacteria	Enterobacterales	Enterobacteriaceae	NCBI RefSeq	2016-09-01
Escherichia coli BL21(DE3) [redundant no. 2]	GCF_000022665.1	no	Bacteria	Proteobacteria	Gammaproteobacteria	Enterobacterales	Enterobacteriaceae	NCBI RefSeq	2016-09-01
Escherichia coli DH1	GCF_000023365.1	no	Bacteria	Proteobacteria	Gammaproteobacteria	Enterobacterales	Enterobacteriaceae	NCBI RefSeq	2016-09-01
Escherichia coli 'BL21-Gold(DE3)pLysS AG'	GCF_000023665.1	no	Bacteria	Proteobacteria	Gammaproteobacteria	Enterobacterales	Enterobacteriaceae	NCBI RefSeq	2016-09-01
Escherichia coli O55:H7 str. CB9615	GCF_000025165.1	no	Bacteria	Proteobacteria	Gammaproteobacteria	Enterobacterales	Enterobacteriaceae	NCBI RefSeq	2016-09-01
Escherichia coli IHE3034	GCF_000025745.1	no	Bacteria	Proteobacteria	Gammaproteobacteria	Enterobacterales	Enterobacteriaceae	NCBI RefSeq	2016-09-01
Escherichia coli 55989	GCF_000026245.1	no	Bacteria	Proteobacteria	Gammaproteobacteria	Enterobacterales	Enterobacteriaceae	NCBI RefSeq	2016-09-01
Escherichia coli IAI1	GCF_000026265.1	yes	Bacteria	Proteobacteria	Gammaproteobacteria	Enterobacterales	Enterobacteriaceae	NCBI RefSeq	2016-09-01
Escherichia coli IAI39	GCF_000026345.1	no	Bacteria	Proteobacteria	Gammaproteobacteria	Enterobacterales	Enterobacteriaceae	NCBI RefSeq	2016-09-01
Escherichia coli O127:H6 str. E2348/69	GCF_000026545.1	yes	Bacteria	Proteobacteria	Gammaproteobacteria	Enterobacterales	Enterobacteriaceae	NCBI RefSeq	2016-09-01
Escherichia coli 042	GCF_000027125.1	no	Bacteria	Proteobacteria	Gammaproteobacteria	Enterobacterales	Enterobacteriaceae	NCBI RefSeq	2016-09-01
Escherichia coli O26:H11 str. 11368	GCF_000091005.1	no	Bacteria	Proteobacteria	Gammaproteobacteria	Enterobacterales	Enterobacteriaceae	NCBI RefSeq	2016-09-01
Escherichia coli KO11FL	GCF_000147855.2	yes	Bacteria	Proteobacteria	Gammaproteobacteria	Enterobacterales	Enterobacteriaceae	NCBI RefSeq	2016-09-01
Escherichia coli ABU 83972	GCF_000148365.1	yes	Bacteria	Proteobacteria	Gammaproteobacteria	Enterobacterales	Enterobacteriaceae	NCBI RefSeq	2016-09-01
Escherichia coli UM146	GCF_000148605.1	yes	Bacteria	Proteobacteria	Gammaproteobacteria	Enterobacterales	Enterobacteriaceae	NCBI RefSeq	2016-09-01
Escherichia coli O83:H1 str. NRG 857C	GCF_000183345.1	no	Bacteria	Proteobacteria	Gammaproteobacteria	Enterobacterales	Enterobacteriaceae	NCBI RefSeq	2016-09-01
Escherichia coli W	GCF_000184185.1	yes	Bacteria	Proteobacteria	Gammaproteobacteria	Enterobacterales	Enterobacteriaceae	NCBI RefSeq	2016-09-01
Escherichia coli ETEC H10407	GCF_000210475.1	no	Bacteria	Proteobacteria	Gammaproteobacteria	Enterobacterales	Enterobacteriaceae	NCBI RefSeq	2016-09-01
Escherichia coli UMNK88	GCF_000212715.2	no	Bacteria	Proteobacteria	Gammaproteobacteria	Enterobacterales	Enterobacteriaceae	NCBI RefSeq	2016-09-01
Escherichia coli NA114	GCF_000214765.1	no	Bacteria	Proteobacteria	Gammaproteobacteria	Enterobacterales	Enterobacteriaceae	NCBI RefSeq	2016-09-01
Escherichia coli PCN033	GCF_000219515.2	no	Bacteria	Proteobacteria	Gammaproteobacteria	Enterobacterales	Enterobacteriaceae	NCBI RefSeq	2016-09-01
Escherichia coli O7:K1 str. CE10	GCF_000227625.1	no	Bacteria	Proteobacteria	Gammaproteobacteria	Enterobacterales	Enterobacteriaceae	NCBI RefSeq	2016-09-01
Escherichia coli str. 'clone D i2'	GCF_000233875.1	yes	Bacteria	Proteobacteria	Gammaproteobacteria	Enterobacterales	Enterobacteriaceae	NCBI RefSeq	2016-09-01
Escherichia coli str. 'clone D i14'	GCF_000233895.1	no	Bacteria	Proteobacteria	Gammaproteobacteria	Enterobacterales	Enterobacteriaceae	NCBI RefSeq	2016-09-01
Escherichia coli O55:H7 str. RM12579	GCF_000245515.1	no	Bacteria	Proteobacteria	Gammaproteobacteria	Enterobacterales	Enterobacteriaceae	NCBI RefSeq	2016-09-01
Escherichia coli P12b	GCF_000257275.1	no	Bacteria	Proteobacteria	Gammaproteobacteria	Enterobacterales	Enterobacteriaceae	NCBI RefSeq	2016-09-01
Escherichia coli KO11FL [redundant no. 2]	GCF_000258025.1	no	Bacteria	Proteobacteria	Gammaproteobacteria	Enterobacterales	Enterobacteriaceae	NCBI RefSeq	2016-09-01
Escherichia coli W [redundant no. 2]	GCF_000258145.1	no	Bacteria	Proteobacteria	Gammaproteobacteria	Enterobacterales	Enterobacteriaceae	NCBI RefSeq	2016-09-01
Escherichia coli Xuzhou21	GCF_000262125.1	no	Bacteria	Proteobacteria	Gammaproteobacteria	Enterobacterales	Enterobacteriaceae	NCBI RefSeq	2016-09-01
Escherichia coli DH1 [redundant no. 2]	GCF_000270105.1	no	Bacteria	Proteobacteria	Gammaproteobacteria	Enterobacterales	Enterobacteriaceae	NCBI RefSeq	2016-09-01
Escherichia coli LF82	GCF_000284495.1	no	Bacteria	Proteobacteria	Gammaproteobacteria	Enterobacterales	Enterobacteriaceae	NCBI RefSeq	2016-09-01
Escherichia coli O25b:H4-ST131	GCF_000285655.3	no	Bacteria	Proteobacteria	Gammaproteobacteria	Enterobacterales	Enterobacteriaceae	NCBI RefSeq	2016-09-01
Escherichia coli O104:H4 str. 2009EL-2050	GCF_000299255.1	no	Bacteria	Proteobacteria	Gammaproteobacteria	Enterobacterales	Enterobacteriaceae	NCBI RefSeq	2016-09-01
Escherichia coli O104:H4 str. 2011C-3493	GCF_000299455.1	no	Bacteria	Proteobacteria	Gammaproteobacteria	Enterobacterales	Enterobacteriaceae	NCBI RefSeq	2016-09-01
Escherichia coli O104:H4 str. 2009EL-2071	GCF_000299475.1	no	Bacteria	Proteobacteria	Gammaproteobacteria	Enterobacterales	Enterobacteriaceae	NCBI RefSeq	2016-09-01
Escherichia coli APEC O78	GCF_000332755.1	no	Bacteria	Proteobacteria	Gammaproteobacteria	Enterobacterales	Enterobacteriaceae	NCBI RefSeq	2016-09-01
Escherichia coli str. K-12 substr. MDS42	GCF_000350185.1	no	Bacteria	Proteobacteria	Gammaproteobacteria	Enterobacterales	Enterobacteriaceae	NCBI RefSeq	2016-09-01
Escherichia coli LY180	GCF_000468515.1	yes	Bacteria	Proteobacteria	Gammaproteobacteria	Enterobacterales	Enterobacteriaceae	NCBI RefSeq	2016-09-01
Escherichia coli JJ1886	GCF_000493755.1	no	Bacteria	Proteobacteria	Gammaproteobacteria	Enterobacterales	Enterobacteriaceae	NCBI RefSeq	2016-09-01
Escherichia coli str. K-12 substr. MC4100	GCF_000499485.1	no	Bacteria	Proteobacteria	Gammaproteobacteria	Enterobacterales	Enterobacteriaceae	NCBI RefSeq	2016-09-01
Escherichia coli O145:H28 str. RM13514	GCF_000520035.1	yes	Bacteria	Proteobacteria	Gammaproteobacteria	Enterobacterales	Enterobacteriaceae	NCBI RefSeq	2016-09-01
Escherichia coli O145:H28 str. RM13516	GCF_000520055.1	no	Bacteria	Proteobacteria	Gammaproteobacteria	Enterobacterales	Enterobacteriaceae	NCBI RefSeq	2016-09-01
Escherichia coli strain=ST540	GCF_000597845.1	no	Bacteria	Proteobacteria	Gammaproteobacteria	Enterobacterales	Enterobacteriaceae	NCBI RefSeq	2016-09-01
Escherichia coli strain=ST540 [redundant no. 2]	GCF_000599625.1	no	Bacteria	Proteobacteria	Gammaproteobacteria	Enterobacterales	Enterobacteriaceae	NCBI RefSeq	2016-09-01
Escherichia coli strain=ST540 [redundant no. 3]	GCF_000599645.1	no	Bacteria	Proteobacteria	Gammaproteobacteria	Enterobacterales	Enterobacteriaceae	NCBI RefSeq	2016-09-01
Escherichia coli	GCF_000599665.1	yes	Bacteria	Proteobacteria	Gammaproteobacteria	Enterobacterales	Enterobacteriaceae	NCBI RefSeq	2016-09-01
Escherichia coli [redundant no. 2]	GCF_000599685.1	no	Bacteria	Proteobacteria	Gammaproteobacteria	Enterobacterales	Enterobacteriaceae	NCBI RefSeq	2016-09-01
Escherichia coli strain=ST2747	GCF_000599705.1	no	Bacteria	Proteobacteria	Gammaproteobacteria	Enterobacterales	Enterobacteriaceae	NCBI RefSeq	2016-09-01
Escherichia coli O145:H28 str. RM12761	GCF_000662395.1	no	Bacteria	Proteobacteria	Gammaproteobacteria	Enterobacterales	Enterobacteriaceae	NCBI RefSeq	2016-09-01
Escherichia coli O145:H28 str. RM12581	GCF_000671295.1	no	Bacteria	Proteobacteria	Gammaproteobacteria	Enterobacterales	Enterobacteriaceae	NCBI RefSeq	2016-09-01
Escherichia coli Nissle 1917	GCF_000714595.1	yes	Bacteria	Proteobacteria	Gammaproteobacteria	Enterobacterales	Enterobacteriaceae	NCBI RefSeq	2016-09-01
Escherichia coli KLY Ancsetral Strain	GCF_000725305.1	yes	Bacteria	Proteobacteria	Gammaproteobacteria	Enterobacterales	Enterobacteriaceae	NCBI RefSeq	2016-09-01
Escherichia coli O157:H7 str. SS17	GCF_000730345.1	yes	Bacteria	Proteobacteria	Gammaproteobacteria	Enterobacterales	Enterobacteriaceae	NCBI RefSeq	2016-09-01
Escherichia coli O157:H7 str. EDL933	GCF_000732965.1	no	Bacteria	Proteobacteria	Gammaproteobacteria	Enterobacterales	Enterobacteriaceae	NCBI RefSeq	2016-09-01
Escherichia coli ATCC 25922	GCF_000743255.1	no	Bacteria	Proteobacteria	Gammaproteobacteria	Enterobacterales	Enterobacteriaceae	NCBI RefSeq	2016-09-01
Escherichia coli BW25113	GCF_000750555.1	no	Bacteria	Proteobacteria	Gammaproteobacteria	Enterobacterales	Enterobacteriaceae	NCBI RefSeq	2016-09-01
Escherichia coli strain=ECONIH1	GCF_000784925.1	no	Bacteria	Proteobacteria	Gammaproteobacteria	Enterobacterales	Enterobacteriaceae	NCBI RefSeq	2016-09-01
Escherichia coli ER2796	GCF_000800215.1	no	Bacteria	Proteobacteria	Gammaproteobacteria	Enterobacterales	Enterobacteriaceae	NCBI RefSeq	2016-09-01
Escherichia coli K-12	GCF_000800765.1	yes	Bacteria	Proteobacteria	Gammaproteobacteria	Enterobacterales	Enterobacteriaceae	NCBI RefSeq	2016-09-01
Escherichia coli RS218	GCF_000800845.1	no	Bacteria	Proteobacteria	Gammaproteobacteria	Enterobacterales	Enterobacteriaceae	NCBI RefSeq	2016-09-01
Escherichia coli strain=RM9387	GCF_000801165.1	no	Bacteria	Proteobacteria	Gammaproteobacteria	Enterobacterales	Enterobacteriaceae	NCBI RefSeq	2016-09-01
Escherichia coli outbreak strain 94-3024	GCF_000801185.2	no	Bacteria	Proteobacteria	Gammaproteobacteria	Enterobacterales	Enterobacteriaceae	NCBI RefSeq	2016-09-01
Escherichia coli str. K-12 substr. MG1655 [redundant no. 2]	GCF_000801205.1	no	Bacteria	Proteobacteria	Gammaproteobacteria	Enterobacterales	Enterobacteriaceae	NCBI RefSeq	2016-09-01
Escherichia coli O157:H7 str. SS52	GCF_000803705.1	no	Bacteria	Proteobacteria	Gammaproteobacteria	Enterobacterales	Enterobacteriaceae	NCBI RefSeq	2016-09-01
Escherichia coli APEC IMT5155	GCF_000813165.1	no	Bacteria	Proteobacteria	Gammaproteobacteria	Enterobacterales	Enterobacteriaceae	NCBI RefSeq	2016-09-01
Escherichia coli strain=6409	GCF_000814145.2	no	Bacteria	Proteobacteria	Gammaproteobacteria	Enterobacterales	Enterobacteriaceae	NCBI RefSeq	2016-09-01
Escherichia coli strain=789	GCF_000819645.1	yes	Bacteria	Proteobacteria	Gammaproteobacteria	Enterobacterales	Enterobacteriaceae	NCBI RefSeq	2016-09-01
Escherichia coli O157:H16	GCF_000827105.1	no	Bacteria	Proteobacteria	Gammaproteobacteria	Enterobacterales	Enterobacteriaceae	NCBI RefSeq	2016-09-01
Escherichia coli 1303	GCF_000829985.1	no	Bacteria	Proteobacteria	Gammaproteobacteria	Enterobacterales	Enterobacteriaceae	NCBI RefSeq	2016-09-01
Escherichia coli strain=C41(DE3)	GCF_000830035.1	yes	Bacteria	Proteobacteria	Gammaproteobacteria	Enterobacterales	Enterobacteriaceae	NCBI RefSeq	2016-09-01
Escherichia coli ECC-1470	GCF_000831565.1	no	Bacteria	Proteobacteria	Gammaproteobacteria	Enterobacterales	Enterobacteriaceae	NCBI RefSeq	2016-09-01
Escherichia coli strain=BL21 (TaKaRa)	GCF_000833145.1	no	Bacteria	Proteobacteria	Gammaproteobacteria	Enterobacterales	Enterobacteriaceae	NCBI RefSeq	2016-09-01
Escherichia coli strain=MNCRE44	GCF_000931565.1	no	Bacteria	Proteobacteria	Gammaproteobacteria	Enterobacterales	Enterobacteriaceae	NCBI RefSeq	2016-09-01
Escherichia coli strain=K-12 substr. RV308	GCF_000952955.1	no	Bacteria	Proteobacteria	Gammaproteobacteria	Enterobacterales	Enterobacteriaceae	NCBI RefSeq	2016-09-01
Escherichia coli strain=K-12 substr. HMS174	GCF_000953515.1	no	Bacteria	Proteobacteria	Gammaproteobacteria	Enterobacterales	Enterobacteriaceae	NCBI RefSeq	2016-09-01
Escherichia coli [redundant no. 3]	GCF_000967155.2	no	Bacteria	Proteobacteria	Gammaproteobacteria	Enterobacterales	Enterobacteriaceae	NCBI RefSeq	2016-09-01
Escherichia coli VR50	GCF_000968515.1	no	Bacteria	Proteobacteria	Gammaproteobacteria	Enterobacterales	Enterobacteriaceae	NCBI RefSeq	2016-09-01
Escherichia coli strain=CI5	GCF_000971615.1	yes	Bacteria	Proteobacteria	Gammaproteobacteria	Enterobacterales	Enterobacteriaceae	NCBI RefSeq	2016-09-01
Escherichia coli K-12 strain=K-12 MG1655	GCF_000974405.1	no	Bacteria	Proteobacteria	Gammaproteobacteria	Enterobacterales	Enterobacteriaceae	NCBI RefSeq	2016-09-01
Escherichia coli K-12 strain=K-12 MG1655 [redundant no. 2]	GCF_000974465.1	no	Bacteria	Proteobacteria	Gammaproteobacteria	Enterobacterales	Enterobacteriaceae	NCBI RefSeq	2016-09-01
Escherichia coli K-12 strain=K-12 MG1655 [redundant no. 3]	GCF_000974505.1	no	Bacteria	Proteobacteria	Gammaproteobacteria	Enterobacterales	Enterobacteriaceae	NCBI RefSeq	2016-09-01
Escherichia coli K-12 strain=K-12 MG1655 [redundant no. 4]	GCF_000974535.1	no	Bacteria	Proteobacteria	Gammaproteobacteria	Enterobacterales	Enterobacteriaceae	NCBI RefSeq	2016-09-01
Escherichia coli K-12 strain=K-12 MG1655 [redundant no. 5]	GCF_000974575.1	yes	Bacteria	Proteobacteria	Gammaproteobacteria	Enterobacterales	Enterobacteriaceae	NCBI RefSeq	2016-09-01
Escherichia coli K-12 strain=K-12 MG1655 [redundant no. 6]	GCF_000974825.1	no	Bacteria	Proteobacteria	Gammaproteobacteria	Enterobacterales	Enterobacteriaceae	NCBI RefSeq	2016-09-01
Escherichia coli K-12 strain=K-12 MG1655 [redundant no. 7]	GCF_000974865.1	no	Bacteria	Proteobacteria	Gammaproteobacteria	Enterobacterales	Enterobacteriaceae	NCBI RefSeq	2016-09-01
Escherichia coli K-12 strain=K-12 MG1655 [redundant no. 8]	GCF_000974885.1	no	Bacteria	Proteobacteria	Gammaproteobacteria	Enterobacterales	Enterobacteriaceae	NCBI RefSeq	2016-09-01
Escherichia coli K-12 strain=K-12 substr. AG100	GCF_000981485.1	no	Bacteria	Proteobacteria	Gammaproteobacteria	Enterobacterales	Enterobacteriaceae	NCBI RefSeq	2016-09-01
Escherichia coli O104:H4 str. C227-11 368 shch	GCF_000986765.1	yes	Bacteria	Proteobacteria	Gammaproteobacteria	Enterobacterales	Enterobacteriaceae	NCBI RefSeq	2016-09-01
Escherichia coli strain=SEC470	GCF_000987875.1	yes	Bacteria	Proteobacteria	Gammaproteobacteria	Enterobacterales	Enterobacteriaceae	NCBI RefSeq	2016-09-01
Escherichia coli strain=SQ37	GCF_000988355.1	no	Bacteria	Proteobacteria	Gammaproteobacteria	Enterobacterales	Enterobacteriaceae	NCBI RefSeq	2016-09-01
Escherichia coli strain=SQ88	GCF_000988385.1	no	Bacteria	Proteobacteria	Gammaproteobacteria	Enterobacterales	Enterobacteriaceae	NCBI RefSeq	2016-09-01
Escherichia coli strain=SQ2203	GCF_000988465.1	no	Bacteria	Proteobacteria	Gammaproteobacteria	Enterobacterales	Enterobacteriaceae	NCBI RefSeq	2016-09-01
Escherichia coli strain=CFSAN029787	GCF_001007915.1	yes	Bacteria	Proteobacteria	Gammaproteobacteria	Enterobacterales	Enterobacteriaceae	NCBI RefSeq	2016-09-01
Escherichia coli K-12 strain=K-12 substr. GM4792 Lac+	GCF_001020945.2	no	Bacteria	Proteobacteria	Gammaproteobacteria	Enterobacterales	Enterobacteriaceae	NCBI RefSeq	2016-09-01
Escherichia coli K-12 strain=K-12 substr. GM4792 Lac-	GCF_001021005.2	no	Bacteria	Proteobacteria	Gammaproteobacteria	Enterobacterales	Enterobacteriaceae	NCBI RefSeq	2016-09-01
Escherichia coli PCN061	GCF_001029125.1	no	Bacteria	Proteobacteria	Gammaproteobacteria	Enterobacterales	Enterobacteriaceae	NCBI RefSeq	2016-09-01
Escherichia coli strain=C43(DE3)	GCF_001039415.1	yes	Bacteria	Proteobacteria	Gammaproteobacteria	Enterobacterales	Enterobacteriaceae	NCBI RefSeq	2016-09-01
Escherichia coli strain=NCM3722 K-12	GCF_001043215.1	no	Bacteria	Proteobacteria	Gammaproteobacteria	Enterobacterales	Enterobacteriaceae	NCBI RefSeq	2016-09-01
Escherichia coli ACN001	GCF_001051135.1	no	Bacteria	Proteobacteria	Gammaproteobacteria	Enterobacterales	Enterobacteriaceae	NCBI RefSeq	2016-09-01
Escherichia coli strain=DH1Ec095	GCF_001183645.1	no	Bacteria	Proteobacteria	Gammaproteobacteria	Enterobacterales	Enterobacteriaceae	NCBI RefSeq	2016-09-01
Escherichia coli strain=DH1Ec104	GCF_001183665.1	no	Bacteria	Proteobacteria	Gammaproteobacteria	Enterobacterales	Enterobacteriaceae	NCBI RefSeq	2016-09-01
Escherichia coli strain=DH1Ec169	GCF_001183685.1	no	Bacteria	Proteobacteria	Gammaproteobacteria	Enterobacterales	Enterobacteriaceae	NCBI RefSeq	2016-09-01
Escherichia coli [redundant no. 4]	GCF_001276585.1	no	Bacteria	Proteobacteria	Gammaproteobacteria	Enterobacterales	Enterobacteriaceae	NCBI RefSeq	2016-09-01
Escherichia coli strain=SF-088	GCF_001280325.1	no	Bacteria	Proteobacteria	Gammaproteobacteria	Enterobacterales	Enterobacteriaceae	NCBI RefSeq	2016-09-01
Escherichia coli strain=SF-468	GCF_001280345.1	no	Bacteria	Proteobacteria	Gammaproteobacteria	Enterobacterales	Enterobacteriaceae	NCBI RefSeq	2016-09-01
Escherichia coli strain=SF-166	GCF_001280385.1	no	Bacteria	Proteobacteria	Gammaproteobacteria	Enterobacterales	Enterobacteriaceae	NCBI RefSeq	2016-09-01
Escherichia coli strain=SF-173	GCF_001280405.1	no	Bacteria	Proteobacteria	Gammaproteobacteria	Enterobacterales	Enterobacteriaceae	NCBI RefSeq	2016-09-01
Escherichia coli O157:H7 strain=WS4202	GCF_001307215.1	no	Bacteria	Proteobacteria	Gammaproteobacteria	Enterobacterales	Enterobacteriaceae	NCBI RefSeq	2016-09-01
Escherichia coli str. K-12 substr. MG1655 [redundant no. 3]	GCF_001308065.1	no	Bacteria	Proteobacteria	Gammaproteobacteria	Enterobacterales	Enterobacteriaceae	NCBI RefSeq	2016-09-01
Escherichia coli strain=K-12 substr. MG1655_TMP32XR1	GCF_001308125.1	no	Bacteria	Proteobacteria	Gammaproteobacteria	Enterobacterales	Enterobacteriaceae	NCBI RefSeq	2016-09-01
Escherichia coli strain=K-12 substr. MG1655_TMP32XR2	GCF_001308165.1	no	Bacteria	Proteobacteria	Gammaproteobacteria	Enterobacterales	Enterobacteriaceae	NCBI RefSeq	2016-09-01
Escherichia coli strain=2012C-4227	GCF_001420935.1	no	Bacteria	Proteobacteria	Gammaproteobacteria	Enterobacterales	Enterobacteriaceae	NCBI RefSeq	2016-09-01
Escherichia coli strain=2009C-3133	GCF_001420955.1	no	Bacteria	Proteobacteria	Gammaproteobacteria	Enterobacterales	Enterobacteriaceae	NCBI RefSeq	2016-09-01
Escherichia coli strain=YD786	GCF_001442495.1	no	Bacteria	Proteobacteria	Gammaproteobacteria	Enterobacterales	Enterobacteriaceae	NCBI RefSeq	2016-09-01
Escherichia coli strain=CQSW20	GCF_001455385.1	no	Bacteria	Proteobacteria	Gammaproteobacteria	Enterobacterales	Enterobacteriaceae	NCBI RefSeq	2016-09-01
Escherichia coli strain=uk_P46212	GCF_001469815.1	no	Bacteria	Proteobacteria	Gammaproteobacteria	Enterobacterales	Enterobacteriaceae	NCBI RefSeq	2016-09-01
Escherichia coli strain=ST648 Pleural Effusion of Patients with Empyema Thoracis	GCF_001485455.1	yes	Bacteria	Proteobacteria	Gammaproteobacteria	Enterobacterales	Enterobacteriaceae	NCBI RefSeq	2016-09-01
Escherichia coli strain=CD306	GCF_001513615.1	no	Bacteria	Proteobacteria	Gammaproteobacteria	Enterobacterales	Enterobacteriaceae	NCBI RefSeq	2016-09-01
Escherichia coli strain=JJ2434	GCF_001513635.1	no	Bacteria	Proteobacteria	Gammaproteobacteria	Enterobacterales	Enterobacteriaceae	NCBI RefSeq	2016-09-01
Escherichia coli strain=ACN002	GCF_001515725.1	no	Bacteria	Proteobacteria	Gammaproteobacteria	Enterobacterales	Enterobacteriaceae	NCBI RefSeq	2016-09-01
Escherichia coli strain=MRE600	GCF_001542675.2	no	Bacteria	Proteobacteria	Gammaproteobacteria	Enterobacterales	Enterobacteriaceae	NCBI RefSeq	2016-09-01
Escherichia coli str. K-12 substr. MG1655 [redundant no. 4]	GCF_001544635.1	no	Bacteria	Proteobacteria	Gammaproteobacteria	Enterobacterales	Enterobacteriaceae	NCBI RefSeq	2016-09-01
Escherichia coli O157:H7 strain=JEONG-1266	GCF_001558995.2	no	Bacteria	Proteobacteria	Gammaproteobacteria	Enterobacterales	Enterobacteriaceae	NCBI RefSeq	2016-09-01
Escherichia coli B strain=C2566	GCF_001559615.2	no	Bacteria	Proteobacteria	Gammaproteobacteria	Enterobacterales	Enterobacteriaceae	NCBI RefSeq	2016-09-01
Escherichia coli B strain=C3029	GCF_001559635.1	no	Bacteria	Proteobacteria	Gammaproteobacteria	Enterobacterales	Enterobacteriaceae	NCBI RefSeq	2016-09-01
Escherichia coli K-12 strain=K-12 DHB4	GCF_001559655.1	no	Bacteria	Proteobacteria	Gammaproteobacteria	Enterobacterales	Enterobacteriaceae	NCBI RefSeq	2016-09-01
Escherichia coli K-12 strain=K-12 C3026	GCF_001559675.1	no	Bacteria	Proteobacteria	Gammaproteobacteria	Enterobacterales	Enterobacteriaceae	NCBI RefSeq	2016-09-01
Escherichia coli str. K-12 substr. MG1655 [redundant no. 5]	GCF_001566335.1	yes	Bacteria	Proteobacteria	Gammaproteobacteria	Enterobacterales	Enterobacteriaceae	NCBI RefSeq	2016-09-01
Escherichia coli strain=SaT040	GCF_001566615.1	no	Bacteria	Proteobacteria	Gammaproteobacteria	Enterobacterales	Enterobacteriaceae	NCBI RefSeq	2016-09-01
Escherichia coli strain=G749	GCF_001566635.1	no	Bacteria	Proteobacteria	Gammaproteobacteria	Enterobacterales	Enterobacteriaceae	NCBI RefSeq	2016-09-01
Escherichia coli strain=MVAST0167	GCF_001566655.1	no	Bacteria	Proteobacteria	Gammaproteobacteria	Enterobacterales	Enterobacteriaceae	NCBI RefSeq	2016-09-01
Escherichia coli strain=ZH193	GCF_001566675.1	no	Bacteria	Proteobacteria	Gammaproteobacteria	Enterobacterales	Enterobacteriaceae	NCBI RefSeq	2016-09-01
Escherichia coli strain=ZH063	GCF_001577325.1	yes	Bacteria	Proteobacteria	Gammaproteobacteria	Enterobacterales	Enterobacteriaceae	NCBI RefSeq	2016-09-01
Escherichia coli JJ1887	GCF_001593565.1	no	Bacteria	Proteobacteria	Gammaproteobacteria	Enterobacterales	Enterobacteriaceae	NCBI RefSeq	2016-09-01
Escherichia coli str. Sanji	GCF_001610755.1	no	Bacteria	Proteobacteria	Gammaproteobacteria	Enterobacterales	Enterobacteriaceae	NCBI RefSeq	2016-09-01
Escherichia coli strain=28RC1	GCF_001612475.1	no	Bacteria	Proteobacteria	Gammaproteobacteria	Enterobacterales	Enterobacteriaceae	NCBI RefSeq	2016-09-01
Escherichia coli strain=SRCC 1675	GCF_001612495.1	no	Bacteria	Proteobacteria	Gammaproteobacteria	Enterobacterales	Enterobacteriaceae	NCBI RefSeq	2016-09-01
Escherichia coli strain=Ecol_732	GCF_001617565.1	no	Bacteria	Proteobacteria	Gammaproteobacteria	Enterobacterales	Enterobacteriaceae	NCBI RefSeq	2016-09-01
Escherichia coli strain=Ecol_743	GCF_001618325.1	no	Bacteria	Proteobacteria	Gammaproteobacteria	Enterobacterales	Enterobacteriaceae	NCBI RefSeq	2016-09-01
Escherichia coli strain=Ecol_745	GCF_001618345.2	yes	Bacteria	Proteobacteria	Gammaproteobacteria	Enterobacterales	Enterobacteriaceae	NCBI RefSeq	2016-09-01
Escherichia coli strain=Ecol_448	GCF_001618365.1	no	Bacteria	Proteobacteria	Gammaproteobacteria	Enterobacterales	Enterobacteriaceae	NCBI RefSeq	2016-09-01
Escherichia coli strain=2011C-3911	GCF_001644725.1	no	Bacteria	Proteobacteria	Gammaproteobacteria	Enterobacterales	Enterobacteriaceae	NCBI RefSeq	2016-09-01
Escherichia coli strain=2013C-4465	GCF_001644745.1	no	Bacteria	Proteobacteria	Gammaproteobacteria	Enterobacterales	Enterobacteriaceae	NCBI RefSeq	2016-09-01
Escherichia coli O157 strain=180-PT54	GCF_001650275.1	no	Bacteria	Proteobacteria	Gammaproteobacteria	Enterobacterales	Enterobacteriaceae	NCBI RefSeq	2016-09-01
Escherichia coli O157 strain=644-PT8	GCF_001650295.1	no	Bacteria	Proteobacteria	Gammaproteobacteria	Enterobacterales	Enterobacteriaceae	NCBI RefSeq	2016-09-01
Escherichia coli O157:H7	GCF_001651925.1	yes	Bacteria	Proteobacteria	Gammaproteobacteria	Enterobacterales	Enterobacteriaceae	NCBI RefSeq	2016-09-01
Escherichia coli O157:H7 strain=FRIK2533	GCF_001651945.1	yes	Bacteria	Proteobacteria	Gammaproteobacteria	Enterobacterales	Enterobacteriaceae	NCBI RefSeq	2016-09-01
Escherichia coli O157:H7 strain=FRIK2455	GCF_001651965.1	yes	Bacteria	Proteobacteria	Gammaproteobacteria	Enterobacterales	Enterobacteriaceae	NCBI RefSeq	2016-09-01
Escherichia coli strain=S51	GCF_001660565.1	no	Bacteria	Proteobacteria	Gammaproteobacteria	Enterobacterales	Enterobacteriaceae	NCBI RefSeq	2016-09-01
Escherichia coli strain=NGF1	GCF_001660585.1	no	Bacteria	Proteobacteria	Gammaproteobacteria	Enterobacterales	Enterobacteriaceae	NCBI RefSeq	2016-09-01
Escherichia coli strain=ER1821R	GCF_001663075.1	yes	Bacteria	Proteobacteria	Gammaproteobacteria	Enterobacterales	Enterobacteriaceae	NCBI RefSeq	2016-09-01
Escherichia coli strain=Eco889	GCF_001663475.1	no	Bacteria	Proteobacteria	Gammaproteobacteria	Enterobacterales	Enterobacteriaceae	NCBI RefSeq	2016-09-01
Escherichia coli strain=ECONIH2	GCF_001675145.1	no	Bacteria	Proteobacteria	Gammaproteobacteria	Enterobacterales	Enterobacteriaceae	NCBI RefSeq	2016-09-01
Escherichia coli strain=06-00048	GCF_001677475.1	no	Bacteria	Proteobacteria	Gammaproteobacteria	Enterobacterales	Enterobacteriaceae	NCBI RefSeq	2016-09-01
Escherichia coli strain=09-00049	GCF_001677495.1	yes	Bacteria	Proteobacteria	Gammaproteobacteria	Enterobacterales	Enterobacteriaceae	NCBI RefSeq	2016-09-01
Escherichia coli strain=08-00022	GCF_001677515.1	no	Bacteria	Proteobacteria	Gammaproteobacteria	Enterobacterales	Enterobacteriaceae	NCBI RefSeq	2016-09-01
Escherichia coli strain=H1827/12	GCF_001678925.1	no	Bacteria	Proteobacteria	Gammaproteobacteria	Enterobacterales	Enterobacteriaceae	NCBI RefSeq	2016-09-01
Escherichia coli strain=GB089	GCF_001678965.1	yes	Bacteria	Proteobacteria	Gammaproteobacteria	Enterobacterales	Enterobacteriaceae	NCBI RefSeq	2016-09-01
Escherichia coli strain=210205630	GCF_001679985.1	yes	Bacteria	Proteobacteria	Gammaproteobacteria	Enterobacterales	Enterobacteriaceae	NCBI RefSeq	2016-09-01
Escherichia coli strain=EC590	GCF_001682305.1	yes	Bacteria	Proteobacteria	Gammaproteobacteria	Enterobacterales	Enterobacteriaceae	NCBI RefSeq	2016-09-01
Escherichia coli strain=K-15KW01	GCF_001683435.1	no	Bacteria	Proteobacteria	Gammaproteobacteria	Enterobacterales	Enterobacteriaceae	NCBI RefSeq	2016-09-01
Escherichia coli strain=UPEC 26-1	GCF_001693315.1	no	Bacteria	Proteobacteria	Gammaproteobacteria	Enterobacterales	Enterobacteriaceae	NCBI RefSeq	2016-09-01
Escherichia coli strain=O177:H21 asymptomatic colonization	GCF_001693635.1	no	Bacteria	Proteobacteria	Gammaproteobacteria	Enterobacterales	Enterobacteriaceae	NCBI RefSeq	2016-09-01
Escherichia coli O157:H7 strain=FRIK944	GCF_001695515.1	yes	Bacteria	Proteobacteria	Gammaproteobacteria	Enterobacterales	Enterobacteriaceae	NCBI RefSeq	2016-09-01
Escherichia coli strain=CFSAN004177	GCF_001721205.1	no	Bacteria	Proteobacteria	Gammaproteobacteria	Enterobacterales	Enterobacteriaceae	NCBI RefSeq	2016-09-01
Escherichia coli strain=CFSAN004176	GCF_001721225.1	yes	Bacteria	Proteobacteria	Gammaproteobacteria	Enterobacterales	Enterobacteriaceae	NCBI RefSeq	2016-09-01
Escherichia coli strain=MS6198	GCF_001721525.1	no	Bacteria	Proteobacteria	Gammaproteobacteria	Enterobacterales	Enterobacteriaceae	NCBI RefSeq	2016-09-01
Escherichia coli [redundant no. 5]	GCF_001723505.1	no	Bacteria	Proteobacteria	Gammaproteobacteria	Enterobacterales	Enterobacteriaceae	NCBI RefSeq	2016-09-01
Escherichia coli NCTC86EC	GCF_900092615.1	no	Bacteria	Proteobacteria	Gammaproteobacteria	Enterobacterales	Enterobacteriaceae	NCBI RefSeq	2016-09-01
Escherichia fergusonii ATCC 35469	GCF_000026225.1	yes	Bacteria	Proteobacteria	Gammaproteobacteria	Enterobacterales	Enterobacteriaceae	NCBI RefSeq	2016-09-01
Ethanoligenens harbinense YUAN-3	GCF_000178115.2	no	Bacteria	Firmicutes	Clostridia	Clostridiales	Ruminococcaceae	NCBI RefSeq	2016-09-01
Eubacterium acidaminophilum DSM 3953 strain=al-2	GCF_000597865.1	no	Bacteria	Firmicutes	Clostridia	Clostridiales	Eubacteriaceae	NCBI RefSeq	2016-09-01
[Eubacterium] eligens ATCC 27750	GCF_000146185.1	no	Bacteria	Firmicutes	Clostridia	Clostridiales	Eubacteriaceae	NCBI RefSeq	2016-09-01
Eubacterium limosum KIST612	GCF_000152245.2	no	Bacteria	Firmicutes	Clostridia	Clostridiales	Eubacteriaceae	NCBI RefSeq	2016-09-01
Eubacterium limosum strain=SA11	GCF_001481725.1	no	Bacteria	Firmicutes	Clostridia	Clostridiales	Eubacteriaceae	NCBI RefSeq	2016-09-01
[Eubacterium rectale] ATCC 33656	GCF_000020605.1	no	Bacteria	Firmicutes	Clostridia	Clostridiales	Lachnospiraceae	NCBI RefSeq	2016-09-01
Eubacterium sulci ATCC 35585	GCF_001189495.1	yes	Bacteria	Firmicutes	Clostridia	Clostridiales	Clostridiales Family XIII. Incertae Sedis	NCBI RefSeq	2016-09-01
Exiguobacterium antarcticum B7	GCF_000299435.1	yes	Bacteria	Firmicutes	Bacilli	Bacillales	-	NCBI RefSeq	2016-09-01
Exiguobacterium sibiricum 255-15	GCF_000019905.1	no	Bacteria	Firmicutes	Bacilli	Bacillales	-	NCBI RefSeq	2016-09-01
Exiguobacterium sp. AT1b	GCF_000023045.1	no	Bacteria	Firmicutes	Bacilli	Bacillales	-	NCBI RefSeq	2016-09-01
Exiguobacterium sp. MH3	GCF_000496635.1	no	Bacteria	Firmicutes	Bacilli	Bacillales	-	NCBI RefSeq	2016-09-01
Faecalibaculum rodentium strain=ALO17	GCF_001564455.1	no	Bacteria	Firmicutes	Erysipelotrichia	Erysipelotrichales	Erysipelotrichaceae	NCBI RefSeq	2016-09-01
Fermentimonas caenicola	GCF_000953535.1	no	Bacteria	Bacteroidetes	Bacteroidia	Bacteroidales	Porphyromonadaceae	NCBI RefSeq	2016-09-01
Ferrimonas balearica DSM 9799	GCF_000148645.1	no	Bacteria	Proteobacteria	Gammaproteobacteria	Alteromonadales	Ferrimonadaceae	NCBI RefSeq	2016-09-01
Fervidobacterium islandicum strain=AW-1	GCF_000767275.2	yes	Bacteria	Thermotogae	Thermotogae	Thermotogales	Fervidobacteriaceae	NCBI RefSeq	2016-09-01
Fervidobacterium nodosum Rt17-B1	GCF_000017545.1	yes	Bacteria	Thermotogae	Thermotogae	Thermotogales	Fervidobacteriaceae	NCBI RefSeq	2016-09-01
Fervidobacterium pennivorans DSM 9078	GCF_000235405.2	no	Bacteria	Thermotogae	Thermotogae	Thermotogales	Fervidobacteriaceae	NCBI RefSeq	2016-09-01
Fervidobacterium pennivorans strain=DYC	GCF_001644665.1	yes	Bacteria	Thermotogae	Thermotogae	Thermotogales	Fervidobacteriaceae	NCBI RefSeq	2016-09-01
Fibrobacter succinogenes subsp. succinogenes S85	GCF_000024665.1	no	Bacteria	Fibrobacteres	Fibrobacteria	Fibrobacterales	Fibrobacteraceae	NCBI RefSeq	2016-09-01
Fibrobacter succinogenes subsp. succinogenes S85 [redundant no. 2]	GCF_000146505.1	no	Bacteria	Fibrobacteres	Fibrobacteria	Fibrobacterales	Fibrobacteraceae	NCBI RefSeq	2016-09-01
Fictibacillus arsenicus strain=G25-54	GCF_001642935.1	no	Bacteria	Firmicutes	Bacilli	Bacillales	Bacillaceae	NCBI RefSeq	2016-09-01
Fictibacillus phosphorivorans strain=G25-29	GCF_001629705.1	no	Bacteria	Firmicutes	Bacilli	Bacillales	Bacillaceae	NCBI RefSeq	2016-09-01
Filifactor alocis ATCC 35896	GCF_000163895.2	no	Bacteria	Firmicutes	Clostridia	Clostridiales	Peptostreptococcaceae	NCBI RefSeq	2016-09-01
Fimbriimonas ginsengisoli Gsoil 348	GCF_000724625.1	no	Bacteria	Armatimonadetes	Fimbriimonadia	Fimbriimonadales	Fimbriimonadaceae	NCBI RefSeq	2016-09-01
Finegoldia magna ATCC 29328	GCF_000010185.1	no	Bacteria	Firmicutes	Tissierellia	Tissierellales	Peptoniphilaceae	NCBI RefSeq	2016-09-01
Fischerella sp. NIES-3754	GCF_001548455.1	no	Bacteria	Cyanobacteria	-	Nostocales	Hapalosiphonaceae	NCBI RefSeq	2016-09-01
Flammeovirgaceae bacterium 311	GCF_000597885.1	no	Bacteria	Bacteroidetes	Cytophagia	Cytophagales	Flammeovirgaceae	NCBI RefSeq	2016-09-01
Flammeovirga sp. MY04	GCF_001682195.1	yes	Bacteria	Bacteroidetes	Cytophagia	Cytophagales	Flammeovirgaceae	NCBI RefSeq	2016-09-01
Flavisolibacter sp. LCS9	GCF_001644645.1	no	Bacteria	Bacteroidetes	Chitinophagia	Chitinophagales	Chitinophagaceae	NCBI RefSeq	2016-09-01
Flavobacteriaceae bacterium 3519-10	GCF_000023725.1	no	Bacteria	Bacteroidetes	Flavobacteriia	Flavobacteriales	Flavobacteriaceae	NCBI RefSeq	2016-09-01
Flavobacterium branchiophilum FL-15	GCF_000253275.1	no	Bacteria	Bacteroidetes	Flavobacteriia	Flavobacteriales	Flavobacteriaceae	NCBI RefSeq	2016-09-01
Flavobacterium columnare ATCC 49512	GCF_000240075.2	no	Bacteria	Bacteroidetes	Flavobacteriia	Flavobacteriales	Flavobacteriaceae	NCBI RefSeq	2016-09-01
Flavobacterium columnare strain=94-081	GCF_001534645.1	no	Bacteria	Bacteroidetes	Flavobacteriia	Flavobacteriales	Flavobacteriaceae	NCBI RefSeq	2016-09-01
Flavobacterium columnare strain=C#2	GCF_001641185.1	no	Bacteria	Bacteroidetes	Flavobacteriia	Flavobacteriales	Flavobacteriaceae	NCBI RefSeq	2016-09-01
Flavobacterium columnare strain=Pf1	GCF_001677395.1	no	Bacteria	Bacteroidetes	Flavobacteriia	Flavobacteriales	Flavobacteriaceae	NCBI RefSeq	2016-09-01
Flavobacterium indicum GPTSA100-9 = DSM 17447	GCF_000455605.1	no	Bacteria	Bacteroidetes	Flavobacteriia	Flavobacteriales	Flavobacteriaceae	NCBI RefSeq	2016-09-01
Flavobacterium johnsoniae UW101	GCF_000016645.1	no	Bacteria	Bacteroidetes	Flavobacteriia	Flavobacteriales	Flavobacteriaceae	NCBI RefSeq	2016-09-01
Flavobacterium johnsoniae strain=GSE09	GCF_001705175.1	no	Bacteria	Bacteroidetes	Flavobacteriia	Flavobacteriales	Flavobacteriaceae	NCBI RefSeq	2016-09-01
Flavobacterium psychrophilum JIP02/86	GCF_000064305.2	yes	Bacteria	Bacteroidetes	Flavobacteriia	Flavobacteriales	Flavobacteriaceae	NCBI RefSeq	2016-09-01
Flavobacterium psychrophilum strain=CSF259-93	GCF_000739395.1	no	Bacteria	Bacteroidetes	Flavobacteriia	Flavobacteriales	Flavobacteriaceae	NCBI RefSeq	2016-09-01
Flavobacterium psychrophilum FPG101	GCF_000754365.1	no	Bacteria	Bacteroidetes	Flavobacteriia	Flavobacteriales	Flavobacteriaceae	NCBI RefSeq	2016-09-01
Flavobacterium psychrophilum FPG3	GCF_000754405.1	no	Bacteria	Bacteroidetes	Flavobacteriia	Flavobacteriales	Flavobacteriaceae	NCBI RefSeq	2016-09-01
Flavobacterium psychrophilum strain=strain 950106-1/1	GCF_000767095.1	no	Bacteria	Bacteroidetes	Flavobacteriia	Flavobacteriales	Flavobacteriaceae	NCBI RefSeq	2016-09-01
Flavobacterium psychrophilum strain=phage resistant V4-24	GCF_000831185.1	no	Bacteria	Bacteroidetes	Flavobacteriia	Flavobacteriales	Flavobacteriaceae	NCBI RefSeq	2016-09-01
Flavobacterium psychrophilum strain=phage resistant V4-33	GCF_000831205.1	no	Bacteria	Bacteroidetes	Flavobacteriia	Flavobacteriales	Flavobacteriaceae	NCBI RefSeq	2016-09-01
Flavobacterium psychrophilum strain=phage resistant V3-5	GCF_000831225.1	yes	Bacteria	Bacteroidetes	Flavobacteriia	Flavobacteriales	Flavobacteriaceae	NCBI RefSeq	2016-09-01
Flavobacterium psychrophilum strain=Z2	GCF_001431805.1	no	Bacteria	Bacteroidetes	Flavobacteriia	Flavobacteriales	Flavobacteriaceae	NCBI RefSeq	2016-09-01
Flavobacterium psychrophilum strain=Z1	GCF_001708385.1	yes	Bacteria	Bacteroidetes	Flavobacteriia	Flavobacteriales	Flavobacteriaceae	NCBI RefSeq	2016-09-01
Flavonifractor plautii strain=YL31	GCF_001688625.1	no	Bacteria	Firmicutes	Clostridia	Clostridiales	-	NCBI RefSeq	2016-09-01
Flexibacter litoralis DSM 6794	GCF_000265505.1	no	Bacteria	Bacteroidetes	Cytophagia	Cytophagales	Cytophagaceae	NCBI RefSeq	2016-09-01
Flexistipes sinusarabici DSM 4947	GCF_000218625.1	no	Bacteria	Deferribacteres	Deferribacteres	Deferribacterales	Deferribacteraceae	NCBI RefSeq	2016-09-01
Fluviicola taffensis DSM 16823	GCF_000194605.1	yes	Bacteria	Bacteroidetes	Flavobacteriia	Flavobacteriales	Crocinitomicaceae	NCBI RefSeq	2016-09-01
Francisella noatunensis subsp. orientalis str. Toba 04	GCF_000262205.1	yes	Bacteria	Proteobacteria	Gammaproteobacteria	Thiotrichales	Francisellaceae	NCBI RefSeq	2016-09-01
Francisella noatunensis subsp. orientalis LADL--07-285A	GCF_000505725.1	no	Bacteria	Proteobacteria	Gammaproteobacteria	Thiotrichales	Francisellaceae	NCBI RefSeq	2016-09-01
Francisella noatunensis subsp. orientalis FNO12	GCF_001042525.1	no	Bacteria	Proteobacteria	Gammaproteobacteria	Thiotrichales	Francisellaceae	NCBI RefSeq	2016-09-01
Francisella noatunensis subsp. orientalis FNO24	GCF_001042545.1	no	Bacteria	Proteobacteria	Gammaproteobacteria	Thiotrichales	Francisellaceae	NCBI RefSeq	2016-09-01
Francisella noatunensis subsp. orientalis strain=FNO190	GCF_001042565.1	yes	Bacteria	Proteobacteria	Gammaproteobacteria	Thiotrichales	Francisellaceae	NCBI RefSeq	2016-09-01
Francisella noatunensis subsp. orientalis strain=FNO01	GCF_001190905.1	no	Bacteria	Proteobacteria	Gammaproteobacteria	Thiotrichales	Francisellaceae	NCBI RefSeq	2016-09-01
Francisella persica ATCC VR-331 strain=FSC845	GCF_001275365.1	no	Bacteria	Proteobacteria	Gammaproteobacteria	Thiotrichales	Francisellaceae	NCBI RefSeq	2016-09-01
Francisella persica ATCC VR-331	GCF_001653955.1	no	Bacteria	Proteobacteria	Gammaproteobacteria	Thiotrichales	Francisellaceae	NCBI RefSeq	2016-09-01
Francisella philomiragia subsp. philomiragia ATCC 25017	GCF_000019285.1	no	Bacteria	Proteobacteria	Gammaproteobacteria	Thiotrichales	Francisellaceae	NCBI RefSeq	2016-09-01
Francisella philomiragia strain=O#319-029	GCF_000833195.1	yes	Bacteria	Proteobacteria	Gammaproteobacteria	Thiotrichales	Francisellaceae	NCBI RefSeq	2016-09-01
Francisella philomiragia strain=O#319-067	GCF_000833215.1	yes	Bacteria	Proteobacteria	Gammaproteobacteria	Thiotrichales	Francisellaceae	NCBI RefSeq	2016-09-01
Francisella philomiragia strain=GA01-2794	GCF_000833255.1	yes	Bacteria	Proteobacteria	Gammaproteobacteria	Thiotrichales	Francisellaceae	NCBI RefSeq	2016-09-01
Francisella philomiragia strain=O#319-036 [FSC 153]	GCF_000833295.1	no	Bacteria	Proteobacteria	Gammaproteobacteria	Thiotrichales	Francisellaceae	NCBI RefSeq	2016-09-01
Francisella philomiragia strain=GA01-2801	GCF_000833315.1	yes	Bacteria	Proteobacteria	Gammaproteobacteria	Thiotrichales	Francisellaceae	NCBI RefSeq	2016-09-01
Francisella philomiragia subsp. philomiragia ATCC 25015 strain=O#319L	GCF_000833455.1	no	Bacteria	Proteobacteria	Gammaproteobacteria	Thiotrichales	Francisellaceae	NCBI RefSeq	2016-09-01
Francisella sp. FSC1006	GCF_000764555.1	no	Bacteria	Proteobacteria	Gammaproteobacteria	Thiotrichales	Francisellaceae	NCBI RefSeq	2016-09-01
Francisella sp. TX077308	GCF_000219045.1	no	Bacteria	Proteobacteria	Gammaproteobacteria	Thiotrichales	Francisellaceae	NCBI RefSeq	2016-09-01
Francisella tularensis subsp. tularensis SCHU S4	GCF_000008985.1	no	Bacteria	Proteobacteria	Gammaproteobacteria	Thiotrichales	Francisellaceae	NCBI RefSeq	2016-09-01
Francisella tularensis subsp. holarctica LVS	GCF_000009245.1	no	Bacteria	Proteobacteria	Gammaproteobacteria	Thiotrichales	Francisellaceae	NCBI RefSeq	2016-09-01
Francisella tularensis subsp. tularensis FSC198	GCF_000009325.1	no	Bacteria	Proteobacteria	Gammaproteobacteria	Thiotrichales	Francisellaceae	NCBI RefSeq	2016-09-01
Francisella tularensis subsp. holarctica OSU18	GCF_000011405.1	no	Bacteria	Proteobacteria	Gammaproteobacteria	Thiotrichales	Francisellaceae	NCBI RefSeq	2016-09-01
Francisella tularensis subsp. holarctica OSU18 [redundant no. 2]	GCF_000014605.1	yes	Bacteria	Proteobacteria	Gammaproteobacteria	Thiotrichales	Francisellaceae	NCBI RefSeq	2016-09-01
Francisella tularensis subsp. novicida U112	GCF_000014645.1	no	Bacteria	Proteobacteria	Gammaproteobacteria	Thiotrichales	Francisellaceae	NCBI RefSeq	2016-09-01
Francisella tularensis subsp. tularensis WY96-3418	GCF_000016105.1	no	Bacteria	Proteobacteria	Gammaproteobacteria	Thiotrichales	Francisellaceae	NCBI RefSeq	2016-09-01
Francisella tularensis subsp. holarctica FTNF002-00	GCF_000017785.1	no	Bacteria	Proteobacteria	Gammaproteobacteria	Thiotrichales	Francisellaceae	NCBI RefSeq	2016-09-01
Francisella tularensis subsp. mediasiatica FSC147	GCF_000018925.1	no	Bacteria	Proteobacteria	Gammaproteobacteria	Thiotrichales	Francisellaceae	NCBI RefSeq	2016-09-01
Francisella tularensis subsp. tularensis NE061598	GCF_000023305.1	yes	Bacteria	Proteobacteria	Gammaproteobacteria	Thiotrichales	Francisellaceae	NCBI RefSeq	2016-09-01
Francisella tularensis subsp. holarctica FSC200	GCF_000168775.2	no	Bacteria	Proteobacteria	Gammaproteobacteria	Thiotrichales	Francisellaceae	NCBI RefSeq	2016-09-01
Francisella cf. novicida Fx1	GCF_000195535.1	no	Bacteria	Proteobacteria	Gammaproteobacteria	Thiotrichales	Francisellaceae	NCBI RefSeq	2016-09-01
Francisella cf. tularensis subsp. novicida 3523	GCF_000195555.1	no	Bacteria	Proteobacteria	Gammaproteobacteria	Thiotrichales	Francisellaceae	NCBI RefSeq	2016-09-01
Francisella tularensis subsp. tularensis TIGB03	GCF_000248415.1	no	Bacteria	Proteobacteria	Gammaproteobacteria	Thiotrichales	Francisellaceae	NCBI RefSeq	2016-09-01
Francisella tularensis subsp. tularensis TI0902	GCF_000248435.1	yes	Bacteria	Proteobacteria	Gammaproteobacteria	Thiotrichales	Francisellaceae	NCBI RefSeq	2016-09-01
Francisella tularensis subsp. holarctica F92	GCF_000313385.1	no	Bacteria	Proteobacteria	Gammaproteobacteria	Thiotrichales	Francisellaceae	NCBI RefSeq	2016-09-01
Francisella tularensis subsp. holarctica PHIT-FT049	GCF_000524575.1	no	Bacteria	Proteobacteria	Gammaproteobacteria	Thiotrichales	Francisellaceae	NCBI RefSeq	2016-09-01
Francisella tularensis subsp. novicida F6168	GCF_000833165.1	no	Bacteria	Proteobacteria	Gammaproteobacteria	Thiotrichales	Francisellaceae	NCBI RefSeq	2016-09-01
Francisella tularensis subsp. holarctica strain=FTT_1	GCF_000833235.1	no	Bacteria	Proteobacteria	Gammaproteobacteria	Thiotrichales	Francisellaceae	NCBI RefSeq	2016-09-01
Francisella tularensis subsp. holarctica LVS [redundant no. 2]	GCF_000833335.1	no	Bacteria	Proteobacteria	Gammaproteobacteria	Thiotrichales	Francisellaceae	NCBI RefSeq	2016-09-01
Francisella tularensis subsp. novicida D9876	GCF_000833355.1	no	Bacteria	Proteobacteria	Gammaproteobacteria	Thiotrichales	Francisellaceae	NCBI RefSeq	2016-09-01
Francisella tularensis subsp. novicida U112 [redundant no. 2]	GCF_000833375.1	yes	Bacteria	Proteobacteria	Gammaproteobacteria	Thiotrichales	Francisellaceae	NCBI RefSeq	2016-09-01
Francisella tularensis subsp. tularensis strain=NIH B-38	GCF_000833475.1	no	Bacteria	Proteobacteria	Gammaproteobacteria	Thiotrichales	Francisellaceae	NCBI RefSeq	2016-09-01
Francisella tularensis subsp. holarctica strain=VT68	GCF_000833495.1	no	Bacteria	Proteobacteria	Gammaproteobacteria	Thiotrichales	Francisellaceae	NCBI RefSeq	2016-09-01
Francisella tularensis subsp. holarctica strain=425	GCF_000833515.1	no	Bacteria	Proteobacteria	Gammaproteobacteria	Thiotrichales	Francisellaceae	NCBI RefSeq	2016-09-01
Francisella tularensis subsp. tularensis SCHU S4 [redundant no. 2]	GCF_000833535.1	no	Bacteria	Proteobacteria	Gammaproteobacteria	Thiotrichales	Francisellaceae	NCBI RefSeq	2016-09-01
Francisella tularensis subsp. tularensis strain=WY96	GCF_000834965.1	yes	Bacteria	Proteobacteria	Gammaproteobacteria	Thiotrichales	Francisellaceae	NCBI RefSeq	2016-09-01
Francisella tularensis subsp. tularensis str. SCHU S4 substr. NR-28534	GCF_000978785.2	no	Bacteria	Proteobacteria	Gammaproteobacteria	Thiotrichales	Francisellaceae	NCBI RefSeq	2016-09-01
Francisella tularensis subsp. tularensis WY-00W4114	GCF_001011135.1	yes	Bacteria	Proteobacteria	Gammaproteobacteria	Thiotrichales	Francisellaceae	NCBI RefSeq	2016-09-01
Francisella tularensis subsp. tularensis strain=DPG 3A-IS	GCF_001262115.1	no	Bacteria	Proteobacteria	Gammaproteobacteria	Thiotrichales	Francisellaceae	NCBI RefSeq	2016-09-01
Francisella tularensis subsp. tularensis MA00-2987	GCF_001267475.1	no	Bacteria	Proteobacteria	Gammaproteobacteria	Thiotrichales	Francisellaceae	NCBI RefSeq	2016-09-01
Frankia alni ACN14a	GCF_000058485.1	no	Bacteria	Actinobacteria	Actinobacteria	Frankiales	Frankiaceae	NCBI RefSeq	2016-09-01
Frankia casuarinae strain=CcI3	GCF_000013345.1	no	Bacteria	Actinobacteria	Actinobacteria	Frankiales	Frankiaceae	NCBI RefSeq	2016-09-01
Frankia sp. EAN1pec	GCF_000018005.1	no	Bacteria	Actinobacteria	Actinobacteria	Frankiales	Frankiaceae	NCBI RefSeq	2016-09-01
Frankia sp. EuI1c	GCF_000166135.1	no	Bacteria	Actinobacteria	Actinobacteria	Frankiales	Frankiaceae	NCBI RefSeq	2016-09-01
Frankia symbiont of Datisca glomerata	GCF_000177615.2	no	Bacteria	Actinobacteria	Actinobacteria	Frankiales	Frankiaceae	NCBI RefSeq	2016-09-01
Frateuria aurantia DSM 6220	GCF_000242255.2	no	Bacteria	Proteobacteria	Gammaproteobacteria	Xanthomonadales	Rhodanobacteraceae	NCBI RefSeq	2016-09-01
Frischella perrara strain=PEB0191	GCF_000807275.1	yes	Bacteria	Proteobacteria	Gammaproteobacteria	Orbales	Orbaceae	NCBI RefSeq	2016-09-01
Frondihabitans sp. PAMC 28766	GCF_001577365.1	no	Bacteria	Actinobacteria	Actinobacteria	Micrococcales	Microbacteriaceae	NCBI RefSeq	2016-09-01
Fusobacterium hwasookii ChDC F206	GCF_001455085.1	no	Bacteria	Fusobacteria	Fusobacteriia	Fusobacteriales	Fusobacteriaceae	NCBI RefSeq	2016-09-01
Fusobacterium hwasookii ChDC F300	GCF_001455105.1	no	Bacteria	Fusobacteria	Fusobacteriia	Fusobacteriales	Fusobacteriaceae	NCBI RefSeq	2016-09-01
Fusobacterium hwasookii ChDC F174	GCF_001455145.1	no	Bacteria	Fusobacteria	Fusobacteriia	Fusobacteriales	Fusobacteriaceae	NCBI RefSeq	2016-09-01
Fusobacterium nucleatum subsp. nucleatum ATCC 25586	GCF_000007325.1	no	Bacteria	Fusobacteria	Fusobacteriia	Fusobacteriales	Fusobacteriaceae	NCBI RefSeq	2016-09-01
Fusobacterium nucleatum subsp. animalis 7_1	GCF_000158275.2	yes	Bacteria	Fusobacteria	Fusobacteriia	Fusobacteriales	Fusobacteriaceae	NCBI RefSeq	2016-09-01
Fusobacterium nucleatum subsp. vincentii 3_1_36A2	GCF_000162235.2	no	Bacteria	Fusobacteria	Fusobacteriia	Fusobacteriales	Fusobacteriaceae	NCBI RefSeq	2016-09-01
Fusobacterium nucleatum subsp. vincentii 3_1_27	GCF_000163915.2	no	Bacteria	Fusobacteria	Fusobacteriia	Fusobacteriales	Fusobacteriaceae	NCBI RefSeq	2016-09-01
Fusobacterium nucleatum subsp. animalis 4_8	GCF_000400875.1	no	Bacteria	Fusobacteria	Fusobacteriia	Fusobacteriales	Fusobacteriaceae	NCBI RefSeq	2016-09-01
Fusobacterium nucleatum subsp. animalis strain=KCOM 1279	GCF_001296085.1	no	Bacteria	Fusobacteria	Fusobacteriia	Fusobacteriales	Fusobacteriaceae	NCBI RefSeq	2016-09-01
Fusobacterium nucleatum subsp. animalis strain=KCOM 1325	GCF_001296145.1	no	Bacteria	Fusobacteria	Fusobacteriia	Fusobacteriales	Fusobacteriaceae	NCBI RefSeq	2016-09-01
Fusobacterium nucleatum subsp. nucleatum ChDC F316	GCF_001296165.1	no	Bacteria	Fusobacteria	Fusobacteriia	Fusobacteriales	Fusobacteriaceae	NCBI RefSeq	2016-09-01
Fusobacterium nucleatum subsp. polymorphum strain=ChDC F306	GCF_001433955.1	yes	Bacteria	Fusobacteria	Fusobacteriia	Fusobacteriales	Fusobacteriaceae	NCBI RefSeq	2016-09-01
Fusobacterium nucleatum subsp. polymorphum "strain=NCTC10562; NCTC10562"	GCF_001457555.1	yes	Bacteria	Fusobacteria	Fusobacteriia	Fusobacteriales	Fusobacteriaceae	NCBI RefSeq	2016-09-01
Gallibacterium anatis UMN179	GCF_000209675.1	yes	Bacteria	Proteobacteria	Gammaproteobacteria	Pasteurellales	Pasteurellaceae	NCBI RefSeq	2016-09-01
Gallionella capsiferriformans ES-2	GCF_000145255.1	no	Bacteria	Proteobacteria	Betaproteobacteria	Gallionellales	Gallionellaceae	NCBI RefSeq	2016-09-01
Gammaproteobacteria bacterium TR3.2	GCF_001697225.1	no	Bacteria	Proteobacteria	Gammaproteobacteria	-	-	NCBI RefSeq	2016-09-01
gamma proteobacterium HdN1	GCF_000198515.1	no	Bacteria	Proteobacteria	Gammaproteobacteria	-	-	NCBI RefSeq	2016-09-01
Gardnerella vaginalis 409-05	GCF_000025205.1	no	Bacteria	Actinobacteria	Actinobacteria	Bifidobacteriales	Bifidobacteriaceae	NCBI RefSeq	2016-09-01
Gardnerella vaginalis ATCC 14019	GCF_000159155.2	no	Bacteria	Actinobacteria	Actinobacteria	Bifidobacteriales	Bifidobacteriaceae	NCBI RefSeq	2016-09-01
Gardnerella vaginalis HMP9231	GCF_000213955.1	no	Bacteria	Actinobacteria	Actinobacteria	Bifidobacteriales	Bifidobacteriaceae	NCBI RefSeq	2016-09-01
Gardnerella vaginalis ATCC 14018 = JCM 11026	GCF_001042655.1	no	Bacteria	Actinobacteria	Actinobacteria	Bifidobacteriales	Bifidobacteriaceae	NCBI RefSeq	2016-09-01
Geitlerinema sp. PCC 7407	GCF_000317045.1	no	Bacteria	Cyanobacteria	-	Oscillatoriales	Coleofasciculaceae	NCBI RefSeq	2016-09-01
Gemella sp. oral taxon 928	GCF_001553915.1	no	Bacteria	Firmicutes	Bacilli	Bacillales	-	NCBI RefSeq	2016-09-01
Geminocystis sp. NIES-3708	GCF_001548095.1	no	Bacteria	Cyanobacteria	-	Chroococcales	Chroococcaceae	NCBI RefSeq	2016-09-01
Geminocystis sp. NIES-3709	GCF_001548115.1	no	Bacteria	Cyanobacteria	-	Chroococcales	Chroococcaceae	NCBI RefSeq	2016-09-01
Gemmatimonas aurantiaca T-27	GCF_000010305.1	yes	Bacteria	Gemmatimonadetes	Gemmatimonadetes	Gemmatimonadales	Gemmatimonadaceae	NCBI RefSeq	2016-09-01
Geoalkalibacter subterraneus strain=Red1	GCF_000827125.1	yes	Bacteria	Proteobacteria	Deltaproteobacteria	Desulfuromonadales	Geobacteraceae	NCBI RefSeq	2016-09-01
Geobacillus kaustophilus HTA426	GCF_000009785.1	no	Bacteria	Firmicutes	Bacilli	Bacillales	Bacillaceae	NCBI RefSeq	2016-09-01
Geobacillus sp. 12AMOR1	GCF_001028085.1	no	Bacteria	Firmicutes	Bacilli	Bacillales	Bacillaceae	NCBI RefSeq	2016-09-01
Geobacillus sp. C56-T3	GCF_000092445.1	no	Bacteria	Firmicutes	Bacilli	Bacillales	Bacillaceae	NCBI RefSeq	2016-09-01
Geobacillus sp. GHH01	GCF_000336445.1	no	Bacteria	Firmicutes	Bacilli	Bacillales	Bacillaceae	NCBI RefSeq	2016-09-01
Geobacillus sp. JF8	GCF_000445995.2	no	Bacteria	Firmicutes	Bacilli	Bacillales	Bacillaceae	NCBI RefSeq	2016-09-01
Geobacillus sp. JS12	GCF_001592395.1	no	Bacteria	Firmicutes	Bacilli	Bacillales	Bacillaceae	NCBI RefSeq	2016-09-01
Geobacillus sp. LC300	GCF_001191625.1	no	Bacteria	Firmicutes	Bacilli	Bacillales	Bacillaceae	NCBI RefSeq	2016-09-01
Geobacillus sp. WCH70	GCF_000023385.1	no	Bacteria	Firmicutes	Bacilli	Bacillales	Bacillaceae	NCBI RefSeq	2016-09-01
Geobacillus sp. Y412MC52	GCF_000174795.2	no	Bacteria	Firmicutes	Bacilli	Bacillales	Bacillaceae	NCBI RefSeq	2016-09-01
Geobacillus sp. Y412MC61	GCF_000024705.1	no	Bacteria	Firmicutes	Bacilli	Bacillales	Bacillaceae	NCBI RefSeq	2016-09-01
Geobacillus sp. Y4.1MC1	GCF_000166075.1	no	Bacteria	Firmicutes	Bacilli	Bacillales	Bacillaceae	NCBI RefSeq	2016-09-01
Geobacillus stearothermophilus 10	GCF_001274575.1	no	Bacteria	Firmicutes	Bacilli	Bacillales	Bacillaceae	NCBI RefSeq	2016-09-01
Geobacillus subterraneus strain=KCTC3922(T)	GCF_001618685.1	no	Bacteria	Firmicutes	Bacilli	Bacillales	Bacillaceae	NCBI RefSeq	2016-09-01
Geobacillus thermodenitrificans NG80-2	GCF_000015745.1	no	Bacteria	Firmicutes	Bacilli	Bacillales	Bacillaceae	NCBI RefSeq	2016-09-01
Geobacillus thermoglucosidasius C56-YS93	GCF_000178395.2	yes	Bacteria	Firmicutes	Bacilli	Bacillales	Bacillaceae	NCBI RefSeq	2016-09-01
Geobacillus thermoglucosidasius strain=DSM 2542	GCF_001295365.1	no	Bacteria	Firmicutes	Bacilli	Bacillales	Bacillaceae	NCBI RefSeq	2016-09-01
Geobacillus thermoglucosidasius strain=NCIMB 11955	GCF_001700985.1	no	Bacteria	Firmicutes	Bacilli	Bacillales	Bacillaceae	NCBI RefSeq	2016-09-01
Geobacillus thermoleovorans CCB_US3_UF5	GCF_000236605.1	no	Bacteria	Firmicutes	Bacilli	Bacillales	Bacillaceae	NCBI RefSeq	2016-09-01
Geobacillus thermoleovorans strain=KCTC 3570	GCF_001610955.1	no	Bacteria	Firmicutes	Bacilli	Bacillales	Bacillaceae	NCBI RefSeq	2016-09-01
Geobacillus thermoleovorans strain=FJAT-2391	GCF_001719205.1	no	Bacteria	Firmicutes	Bacilli	Bacillales	Bacillaceae	NCBI RefSeq	2016-09-01
Geobacter anodireducens strain=SD-1	GCF_001628815.1	no	Bacteria	Proteobacteria	Deltaproteobacteria	Desulfuromonadales	Geobacteraceae	NCBI RefSeq	2016-09-01
Geobacter bemidjiensis Bem	GCF_000020725.1	no	Bacteria	Proteobacteria	Deltaproteobacteria	Desulfuromonadales	Geobacteraceae	NCBI RefSeq	2016-09-01
Geobacter daltonii FRC-32	GCF_000022265.1	no	Bacteria	Proteobacteria	Deltaproteobacteria	Desulfuromonadales	Geobacteraceae	NCBI RefSeq	2016-09-01
Geobacter lovleyi SZ	GCF_000020385.1	no	Bacteria	Proteobacteria	Deltaproteobacteria	Desulfuromonadales	Geobacteraceae	NCBI RefSeq	2016-09-01
Geobacter metallireducens GS-15	GCF_000012925.1	no	Bacteria	Proteobacteria	Deltaproteobacteria	Desulfuromonadales	Geobacteraceae	NCBI RefSeq	2016-09-01
Geobacter pickeringii strain=G13	GCF_000817955.1	yes	Bacteria	Proteobacteria	Deltaproteobacteria	Desulfuromonadales	Geobacteraceae	NCBI RefSeq	2016-09-01
Geobacter sp. M18	GCF_000175115.2	no	Bacteria	Proteobacteria	Deltaproteobacteria	Desulfuromonadales	Geobacteraceae	NCBI RefSeq	2016-09-01
Geobacter sp. M21	GCF_000023645.1	no	Bacteria	Proteobacteria	Deltaproteobacteria	Desulfuromonadales	Geobacteraceae	NCBI RefSeq	2016-09-01
Geobacter sulfurreducens PCA	GCF_000007985.2	yes	Bacteria	Proteobacteria	Deltaproteobacteria	Desulfuromonadales	Geobacteraceae	NCBI RefSeq	2016-09-01
Geobacter sulfurreducens KN400	GCF_000210155.1	no	Bacteria	Proteobacteria	Deltaproteobacteria	Desulfuromonadales	Geobacteraceae	NCBI RefSeq	2016-09-01
Geobacter uraniireducens Rf4	GCF_000016745.1	no	Bacteria	Proteobacteria	Deltaproteobacteria	Desulfuromonadales	Geobacteraceae	NCBI RefSeq	2016-09-01
Geodermatophilus obscurus DSM 43160	GCF_000025345.1	no	Bacteria	Actinobacteria	Actinobacteria	Geodermatophilales	Geodermatophilaceae	NCBI RefSeq	2016-09-01
Gilliamella apicola strain=wkB1	GCF_000599985.1	yes	Bacteria	Proteobacteria	Gammaproteobacteria	Orbales	Orbaceae	NCBI RefSeq	2016-09-01
Glaciecola nitratireducens FR1064	GCF_000226565.1	no	Bacteria	Proteobacteria	Gammaproteobacteria	Alteromonadales	Alteromonadaceae	NCBI RefSeq	2016-09-01
Glaciecola sp. 4H-3-7+YE-5	GCF_000212335.1	no	Bacteria	Proteobacteria	Gammaproteobacteria	Alteromonadales	Alteromonadaceae	NCBI RefSeq	2016-09-01
Gloeobacter kilaueensis JS1	GCF_000484535.1	no	Bacteria	Cyanobacteria	Gloeobacteria	Gloeobacterales	Gloeobacteraceae	NCBI RefSeq	2016-09-01
Gloeobacter violaceus PCC 7421	GCF_000011385.1	no	Bacteria	Cyanobacteria	Gloeobacteria	Gloeobacterales	Gloeobacteraceae	NCBI RefSeq	2016-09-01
Gloeocapsa sp. PCC 7428	GCF_000317555.1	no	Bacteria	Cyanobacteria	-	Chroococcales	Chroococcaceae	NCBI RefSeq	2016-09-01
Gluconacetobacter diazotrophicus PA1 5	GCF_000021325.1	no	Bacteria	Proteobacteria	Alphaproteobacteria	Rhodospirillales	Acetobacteraceae	NCBI RefSeq	2016-09-01
Gluconacetobacter diazotrophicus PA1 5 [redundant no. 2]	GCF_000067045.1	yes	Bacteria	Proteobacteria	Alphaproteobacteria	Rhodospirillales	Acetobacteraceae	NCBI RefSeq	2016-09-01
Gluconobacter oxydans 621H	GCF_000011685.1	no	Bacteria	Proteobacteria	Alphaproteobacteria	Rhodospirillales	Acetobacteraceae	NCBI RefSeq	2016-09-01
Gluconobacter oxydans H24	GCF_000311765.1	no	Bacteria	Proteobacteria	Alphaproteobacteria	Rhodospirillales	Acetobacteraceae	NCBI RefSeq	2016-09-01
Gluconobacter oxydans DSM 3504	GCF_000583855.1	yes	Bacteria	Proteobacteria	Alphaproteobacteria	Rhodospirillales	Acetobacteraceae	NCBI RefSeq	2016-09-01
Gluconobacter oxydans strain=1.637	GCF_001680825.1	yes	Bacteria	Proteobacteria	Alphaproteobacteria	Rhodospirillales	Acetobacteraceae	NCBI RefSeq	2016-09-01
Glutamicibacter arilaitensis Re117	GCF_000197735.1	no	Bacteria	Actinobacteria	Actinobacteria	Micrococcales	Micrococcaceae	NCBI RefSeq	2016-09-01
Glutamicibacter arilaitensis strain=KLBMP5180	GCF_001302565.1	no	Bacteria	Actinobacteria	Actinobacteria	Micrococcales	Micrococcaceae	NCBI RefSeq	2016-09-01
Gordonia bronchialis DSM 43247	GCF_000024785.1	no	Bacteria	Actinobacteria	Actinobacteria	Corynebacteriales	Gordoniaceae	NCBI RefSeq	2016-09-01
Gordonia polyisoprenivorans VH2	GCF_000247715.1	no	Bacteria	Actinobacteria	Actinobacteria	Corynebacteriales	Gordoniaceae	NCBI RefSeq	2016-09-01
Gordonia sp. KTR9	GCF_000143885.2	no	Bacteria	Actinobacteria	Actinobacteria	Corynebacteriales	Gordoniaceae	NCBI RefSeq	2016-09-01
Gordonia sp. QH-11	GCF_001305675.1	no	Bacteria	Actinobacteria	Actinobacteria	Corynebacteriales	Gordoniaceae	NCBI RefSeq	2016-09-01
Gordonia terrae strain=3612	GCF_001698225.1	no	Bacteria	Actinobacteria	Actinobacteria	Corynebacteriales	Gordoniaceae	NCBI RefSeq	2016-09-01
[Clostridium] acidurici 9a	GCF_000299355.1	no	Bacteria	Firmicutes	Clostridia	Clostridiales	-	NCBI RefSeq	2016-09-01
Gramella forsetii KT0803	GCF_000060345.1	no	Bacteria	Bacteroidetes	Flavobacteriia	Flavobacteriales	Flavobacteriaceae	NCBI RefSeq	2016-09-01
Granulibacter bethesdensis CGDNIH1	GCF_000014285.1	no	Bacteria	Proteobacteria	Alphaproteobacteria	Rhodospirillales	Acetobacteraceae	NCBI RefSeq	2016-09-01
Granulibacter bethesdensis CGDNIH3	GCF_000576085.1	no	Bacteria	Proteobacteria	Alphaproteobacteria	Rhodospirillales	Acetobacteraceae	NCBI RefSeq	2016-09-01
Granulibacter bethesdensis CGDNIH4	GCF_000576145.1	no	Bacteria	Proteobacteria	Alphaproteobacteria	Rhodospirillales	Acetobacteraceae	NCBI RefSeq	2016-09-01
Granulibacter bethesdensis CGDNIH2	GCF_000576185.1	no	Bacteria	Proteobacteria	Alphaproteobacteria	Rhodospirillales	Acetobacteraceae	NCBI RefSeq	2016-09-01
Granulicella mallensis MP5ACTX8	GCF_000178955.2	no	Bacteria	Acidobacteria	Acidobacteriia	Acidobacteriales	Acidobacteriaceae	NCBI RefSeq	2016-09-01
Granulicella tundricola MP5ACTX9	GCF_000178975.2	yes	Bacteria	Acidobacteria	Acidobacteriia	Acidobacteriales	Acidobacteriaceae	NCBI RefSeq	2016-09-01
Grimontia hollisae strain=ATCC 33564	GCF_001558255.1	no	Bacteria	Proteobacteria	Gammaproteobacteria	Vibrionales	Vibrionaceae	NCBI RefSeq	2016-09-01
Gynuella sunshinyii YC6258	GCF_000940805.1	no	Bacteria	Proteobacteria	Gammaproteobacteria	Oceanospirillales	Saccharospirillaceae	NCBI RefSeq	2016-09-01
Haematospirillum jordaniae strain=H5569	GCF_001611975.1	no	Bacteria	Proteobacteria	Alphaproteobacteria	Rhodospirillales	Rhodospirillaceae	NCBI RefSeq	2016-09-01
Haemophilus ducreyi 35000HP	GCF_000007945.1	no	Bacteria	Proteobacteria	Gammaproteobacteria	Pasteurellales	Pasteurellaceae	NCBI RefSeq	2016-09-01
[Haemophilus] ducreyi strain=VAN1	GCF_001647655.1	no	Bacteria	Proteobacteria	Gammaproteobacteria	Pasteurellales	Pasteurellaceae	NCBI RefSeq	2016-09-01
[Haemophilus] ducreyi strain=VAN2	GCF_001647695.1	no	Bacteria	Proteobacteria	Gammaproteobacteria	Pasteurellales	Pasteurellaceae	NCBI RefSeq	2016-09-01
[Haemophilus] ducreyi strain=VAN3	GCF_001647735.1	no	Bacteria	Proteobacteria	Gammaproteobacteria	Pasteurellales	Pasteurellaceae	NCBI RefSeq	2016-09-01
[Haemophilus] ducreyi strain=VAN4	GCF_001647765.1	no	Bacteria	Proteobacteria	Gammaproteobacteria	Pasteurellales	Pasteurellaceae	NCBI RefSeq	2016-09-01
[Haemophilus] ducreyi strain=VAN5	GCF_001647795.1	no	Bacteria	Proteobacteria	Gammaproteobacteria	Pasteurellales	Pasteurellaceae	NCBI RefSeq	2016-09-01
[Haemophilus] ducreyi strain=GHA1	GCF_001647815.1	yes	Bacteria	Proteobacteria	Gammaproteobacteria	Pasteurellales	Pasteurellaceae	NCBI RefSeq	2016-09-01
[Haemophilus] ducreyi strain=GHA2	GCF_001647835.1	no	Bacteria	Proteobacteria	Gammaproteobacteria	Pasteurellales	Pasteurellaceae	NCBI RefSeq	2016-09-01
[Haemophilus] ducreyi strain=GHA3	GCF_001647855.1	no	Bacteria	Proteobacteria	Gammaproteobacteria	Pasteurellales	Pasteurellaceae	NCBI RefSeq	2016-09-01
[Haemophilus] ducreyi strain=GHA5	GCF_001647875.1	no	Bacteria	Proteobacteria	Gammaproteobacteria	Pasteurellales	Pasteurellaceae	NCBI RefSeq	2016-09-01
[Haemophilus] ducreyi strain=GHA8	GCF_001647895.1	no	Bacteria	Proteobacteria	Gammaproteobacteria	Pasteurellales	Pasteurellaceae	NCBI RefSeq	2016-09-01
[Haemophilus] ducreyi strain=GHA9	GCF_001647915.1	yes	Bacteria	Proteobacteria	Gammaproteobacteria	Pasteurellales	Pasteurellaceae	NCBI RefSeq	2016-09-01
Haemophilus influenzae 86-028NP	GCF_000012185.1	no	Bacteria	Proteobacteria	Gammaproteobacteria	Pasteurellales	Pasteurellaceae	NCBI RefSeq	2016-09-01
Haemophilus influenzae PittEE	GCF_000016465.1	no	Bacteria	Proteobacteria	Gammaproteobacteria	Pasteurellales	Pasteurellaceae	NCBI RefSeq	2016-09-01
Haemophilus influenzae Rd KW20	GCF_000027305.1	no	Bacteria	Proteobacteria	Gammaproteobacteria	Pasteurellales	Pasteurellaceae	NCBI RefSeq	2016-09-01
Haemophilus influenzae R2866	GCF_000165525.1	no	Bacteria	Proteobacteria	Gammaproteobacteria	Pasteurellales	Pasteurellaceae	NCBI RefSeq	2016-09-01
Haemophilus influenzae R2846	GCF_000165575.1	no	Bacteria	Proteobacteria	Gammaproteobacteria	Pasteurellales	Pasteurellaceae	NCBI RefSeq	2016-09-01
Haemophilus influenzae F3031	GCF_000197875.1	yes	Bacteria	Proteobacteria	Gammaproteobacteria	Pasteurellales	Pasteurellaceae	NCBI RefSeq	2016-09-01
Haemophilus influenzae F3047	GCF_000200475.1	no	Bacteria	Proteobacteria	Gammaproteobacteria	Pasteurellales	Pasteurellaceae	NCBI RefSeq	2016-09-01
Haemophilus influenzae 10810	GCF_000210875.1	no	Bacteria	Proteobacteria	Gammaproteobacteria	Pasteurellales	Pasteurellaceae	NCBI RefSeq	2016-09-01
Haemophilus influenzae KR494	GCF_000465255.1	no	Bacteria	Proteobacteria	Gammaproteobacteria	Pasteurellales	Pasteurellaceae	NCBI RefSeq	2016-09-01
Haemophilus influenzae CGSHiCZ412602	GCF_000698365.1	no	Bacteria	Proteobacteria	Gammaproteobacteria	Pasteurellales	Pasteurellaceae	NCBI RefSeq	2016-09-01
Haemophilus influenzae Hi375	GCF_000767075.1	yes	Bacteria	Proteobacteria	Gammaproteobacteria	Pasteurellales	Pasteurellaceae	NCBI RefSeq	2016-09-01
Haemophilus influenzae strain=477	GCF_000931575.1	no	Bacteria	Proteobacteria	Gammaproteobacteria	Pasteurellales	Pasteurellaceae	NCBI RefSeq	2016-09-01
Haemophilus influenzae strain=C486	GCF_000931605.1	no	Bacteria	Proteobacteria	Gammaproteobacteria	Pasteurellales	Pasteurellaceae	NCBI RefSeq	2016-09-01
Haemophilus influenzae strain=723	GCF_000931625.1	no	Bacteria	Proteobacteria	Gammaproteobacteria	Pasteurellales	Pasteurellaceae	NCBI RefSeq	2016-09-01
Haemophilus influenzae 2019	GCF_000968335.1	no	Bacteria	Proteobacteria	Gammaproteobacteria	Pasteurellales	Pasteurellaceae	NCBI RefSeq	2016-09-01
Haemophilus influenzae "strain=NCTC8143; NCTC8143"	GCF_001457655.1	no	Bacteria	Proteobacteria	Gammaproteobacteria	Pasteurellales	Pasteurellaceae	NCBI RefSeq	2016-09-01
Haemophilus parainfluenzae T3T1	GCF_000210895.1	no	Bacteria	Proteobacteria	Gammaproteobacteria	Pasteurellales	Pasteurellaceae	NCBI RefSeq	2016-09-01
Haemophilus parasuis SH0165	GCF_000021885.1	no	Bacteria	Proteobacteria	Gammaproteobacteria	Pasteurellales	Pasteurellaceae	NCBI RefSeq	2016-09-01
[Haemophilus] parasuis strain=SH03	GCF_000740985.1	no	Bacteria	Proteobacteria	Gammaproteobacteria	Pasteurellales	Pasteurellaceae	NCBI RefSeq	2016-09-01
[Haemophilus] parasuis strain=KL0318	GCF_000742795.1	no	Bacteria	Proteobacteria	Gammaproteobacteria	Pasteurellales	Pasteurellaceae	NCBI RefSeq	2016-09-01
[Haemophilus] parasuis strain=SC1401	GCF_001611775.1	no	Bacteria	Proteobacteria	Gammaproteobacteria	Pasteurellales	Pasteurellaceae	NCBI RefSeq	2016-09-01
Hafnia alvei FB1	GCF_000597785.2	no	Bacteria	Proteobacteria	Gammaproteobacteria	Enterobacterales	Hafniaceae	NCBI RefSeq	2016-09-01
Hafnia alvei strain=FDAARGOS_158	GCF_001559255.1	no	Bacteria	Proteobacteria	Gammaproteobacteria	Enterobacterales	Hafniaceae	NCBI RefSeq	2016-09-01
Hafnia alvei strain=HUMV-5920	GCF_001636255.1	no	Bacteria	Proteobacteria	Gammaproteobacteria	Enterobacterales	Hafniaceae	NCBI RefSeq	2016-09-01
Hahella chejuensis KCTC 2396	GCF_000012985.1	no	Bacteria	Proteobacteria	Gammaproteobacteria	Oceanospirillales	Hahellaceae	NCBI RefSeq	2016-09-01
Halanaerobium hydrogeniformans	GCF_000166415.1	no	Bacteria	Firmicutes	Clostridia	Halanaerobiales	Halanaerobiaceae	NCBI RefSeq	2016-09-01
Halanaerobium praevalens DSM 2228	GCF_000165465.1	no	Bacteria	Firmicutes	Clostridia	Halanaerobiales	Halanaerobiaceae	NCBI RefSeq	2016-09-01
Haliangium ochraceum DSM 14365	GCF_000024805.1	yes	Bacteria	Proteobacteria	Deltaproteobacteria	Myxococcales	Kofleriaceae	NCBI RefSeq	2016-09-01
Haliscomenobacter hydrossis DSM 1100	GCF_000212735.1	yes	Bacteria	Bacteroidetes	Chitinophagia	Chitinophagales	Saprospiraceae	NCBI RefSeq	2016-09-01
Halobacillus halophilus DSM 2266	GCF_000284515.1	no	Bacteria	Firmicutes	Bacilli	Bacillales	Bacillaceae	NCBI RefSeq	2016-09-01
Halobacteriovorax marinus SJ	GCF_000210915.2	no	Bacteria	Proteobacteria	Deltaproteobacteria	Bdellovibrionales	Halobacteriovoraceae	NCBI RefSeq	2016-09-01
Halobacteroides halobius DSM 5150	GCF_000328625.1	yes	Bacteria	Firmicutes	Clostridia	Halanaerobiales	Halobacteroidaceae	NCBI RefSeq	2016-09-01
Halocynthiibacter arcticus strain=PAMC 20958	GCF_000812665.2	no	Bacteria	Proteobacteria	Alphaproteobacteria	Rhodobacterales	Rhodobacteraceae	NCBI RefSeq	2016-09-01
Halomonas campaniensis strain=LS21	GCF_000696485.1	no	Bacteria	Proteobacteria	Gammaproteobacteria	Oceanospirillales	Halomonadaceae	NCBI RefSeq	2016-09-01
Halomonas chromatireducens strain=AGD 8-3	GCF_001545155.1	no	Bacteria	Proteobacteria	Gammaproteobacteria	Oceanospirillales	Halomonadaceae	NCBI RefSeq	2016-09-01
Halomonas elongata DSM 2581	GCF_000196875.1	no	Bacteria	Proteobacteria	Gammaproteobacteria	Oceanospirillales	Halomonadaceae	NCBI RefSeq	2016-09-01
Halomonas huangheensis strain=BJGMM-B45	GCF_001431725.1	no	Bacteria	Proteobacteria	Gammaproteobacteria	Oceanospirillales	Halomonadaceae	NCBI RefSeq	2016-09-01
Halomonas sp. KO116	GCF_000734975.2	no	Bacteria	Proteobacteria	Gammaproteobacteria	Oceanospirillales	Halomonadaceae	NCBI RefSeq	2016-09-01
Halorhodospira halophila SL1	GCF_000015585.1	yes	Bacteria	Proteobacteria	Gammaproteobacteria	Chromatiales	Ectothiorhodospiraceae	NCBI RefSeq	2016-09-01
Halotalea alkalilenta strain=IHB B 13600	GCF_001648175.1	no	Bacteria	Proteobacteria	Gammaproteobacteria	Oceanospirillales	Halomonadaceae	NCBI RefSeq	2016-09-01
Halothece sp. PCC 7418	GCF_000317635.1	no	Bacteria	Cyanobacteria	-	Chroococcales	Aphanothecaceae	NCBI RefSeq	2016-09-01
Halothermothrix orenii H 168	GCF_000020485.1	no	Bacteria	Firmicutes	Clostridia	Halanaerobiales	Halanaerobiaceae	NCBI RefSeq	2016-09-01
Halothiobacillus neapolitanus c2	GCF_000024765.1	no	Bacteria	Proteobacteria	Gammaproteobacteria	Chromatiales	Halothiobacillaceae	NCBI RefSeq	2016-09-01
Halothiobacillus sp. LS2	GCF_001663815.1	yes	Bacteria	Proteobacteria	Gammaproteobacteria	Chromatiales	Halothiobacillaceae	NCBI RefSeq	2016-09-01
Helicobacter acinonychis str. Sheeba	GCF_000009305.1	yes	Bacteria	Proteobacteria	Epsilonproteobacteria	Campylobacterales	Helicobacteraceae	NCBI RefSeq	2016-09-01
Helicobacter cetorum MIT 00-7128	GCF_000259255.1	no	Bacteria	Proteobacteria	Epsilonproteobacteria	Campylobacterales	Helicobacteraceae	NCBI RefSeq	2016-09-01
Helicobacter cetorum MIT 99-5656	GCF_000259275.1	no	Bacteria	Proteobacteria	Epsilonproteobacteria	Campylobacterales	Helicobacteraceae	NCBI RefSeq	2016-09-01
Helicobacter cinaedi PAGU611	GCF_000284635.1	no	Bacteria	Proteobacteria	Epsilonproteobacteria	Campylobacterales	Helicobacteraceae	NCBI RefSeq	2016-09-01
Helicobacter cinaedi CCUG 18818 = ATCC BAA-847	GCF_000349975.1	no	Bacteria	Proteobacteria	Epsilonproteobacteria	Campylobacterales	Helicobacteraceae	NCBI RefSeq	2016-09-01
Helicobacter felis ATCC 49179	GCF_000200595.1	no	Bacteria	Proteobacteria	Epsilonproteobacteria	Campylobacterales	Helicobacteraceae	NCBI RefSeq	2016-09-01
Helicobacter hepaticus ATCC 51449	GCF_000007905.1	no	Bacteria	Proteobacteria	Epsilonproteobacteria	Campylobacterales	Helicobacteraceae	NCBI RefSeq	2016-09-01
Helicobacter himalayensis strain=YS1	GCF_001602095.1	yes	Bacteria	Proteobacteria	Epsilonproteobacteria	Campylobacterales	Helicobacteraceae	NCBI RefSeq	2016-09-01
Helicobacter mustelae 12198	GCF_000091985.1	yes	Bacteria	Proteobacteria	Epsilonproteobacteria	Campylobacterales	Helicobacteraceae	NCBI RefSeq	2016-09-01
Helicobacter pylori 26695	GCF_000008525.1	no	Bacteria	Proteobacteria	Epsilonproteobacteria	Campylobacterales	Helicobacteraceae	NCBI RefSeq	2016-09-01
Helicobacter pylori J99	GCF_000008785.1	no	Bacteria	Proteobacteria	Epsilonproteobacteria	Campylobacterales	Helicobacteraceae	NCBI RefSeq	2016-09-01
Helicobacter pylori 51	GCF_000011725.1	no	Bacteria	Proteobacteria	Epsilonproteobacteria	Campylobacterales	Helicobacteraceae	NCBI RefSeq	2016-09-01
Helicobacter pylori HPAG1	GCF_000013245.1	no	Bacteria	Proteobacteria	Epsilonproteobacteria	Campylobacterales	Helicobacteraceae	NCBI RefSeq	2016-09-01
Helicobacter pylori Shi470	GCF_000020245.1	yes	Bacteria	Proteobacteria	Epsilonproteobacteria	Campylobacterales	Helicobacteraceae	NCBI RefSeq	2016-09-01
Helicobacter pylori G27	GCF_000021165.1	no	Bacteria	Proteobacteria	Epsilonproteobacteria	Campylobacterales	Helicobacteraceae	NCBI RefSeq	2016-09-01
Helicobacter pylori P12	GCF_000021465.1	no	Bacteria	Proteobacteria	Epsilonproteobacteria	Campylobacterales	Helicobacteraceae	NCBI RefSeq	2016-09-01
Helicobacter pylori 52	GCF_000023805.1	no	Bacteria	Proteobacteria	Epsilonproteobacteria	Campylobacterales	Helicobacteraceae	NCBI RefSeq	2016-09-01
Helicobacter pylori B38	GCF_000091345.1	no	Bacteria	Proteobacteria	Epsilonproteobacteria	Campylobacterales	Helicobacteraceae	NCBI RefSeq	2016-09-01
Helicobacter pylori v225d	GCF_000093185.1	no	Bacteria	Proteobacteria	Epsilonproteobacteria	Campylobacterales	Helicobacteraceae	NCBI RefSeq	2016-09-01
Helicobacter pylori 908	GCF_000148665.1	no	Bacteria	Proteobacteria	Epsilonproteobacteria	Campylobacterales	Helicobacteraceae	NCBI RefSeq	2016-09-01
Helicobacter pylori SJM180	GCF_000148855.1	no	Bacteria	Proteobacteria	Epsilonproteobacteria	Campylobacterales	Helicobacteraceae	NCBI RefSeq	2016-09-01
Helicobacter pylori PeCan4	GCF_000148875.1	yes	Bacteria	Proteobacteria	Epsilonproteobacteria	Campylobacterales	Helicobacteraceae	NCBI RefSeq	2016-09-01
Helicobacter pylori Cuz20	GCF_000148895.1	no	Bacteria	Proteobacteria	Epsilonproteobacteria	Campylobacterales	Helicobacteraceae	NCBI RefSeq	2016-09-01
Helicobacter pylori Sat464	GCF_000148915.1	no	Bacteria	Proteobacteria	Epsilonproteobacteria	Campylobacterales	Helicobacteraceae	NCBI RefSeq	2016-09-01
Helicobacter pylori 35A	GCF_000178935.2	no	Bacteria	Proteobacteria	Epsilonproteobacteria	Campylobacterales	Helicobacteraceae	NCBI RefSeq	2016-09-01
Helicobacter pylori India7	GCF_000185185.1	no	Bacteria	Proteobacteria	Epsilonproteobacteria	Campylobacterales	Helicobacteraceae	NCBI RefSeq	2016-09-01
Helicobacter pylori Gambia94/24	GCF_000185205.1	no	Bacteria	Proteobacteria	Epsilonproteobacteria	Campylobacterales	Helicobacteraceae	NCBI RefSeq	2016-09-01
Helicobacter pylori Lithuania75	GCF_000185225.1	no	Bacteria	Proteobacteria	Epsilonproteobacteria	Campylobacterales	Helicobacteraceae	NCBI RefSeq	2016-09-01
Helicobacter pylori SouthAfrica7	GCF_000185245.1	no	Bacteria	Proteobacteria	Epsilonproteobacteria	Campylobacterales	Helicobacteraceae	NCBI RefSeq	2016-09-01
Helicobacter pylori 2017	GCF_000192315.1	no	Bacteria	Proteobacteria	Epsilonproteobacteria	Campylobacterales	Helicobacteraceae	NCBI RefSeq	2016-09-01
Helicobacter pylori 2018	GCF_000192335.1	no	Bacteria	Proteobacteria	Epsilonproteobacteria	Campylobacterales	Helicobacteraceae	NCBI RefSeq	2016-09-01
Helicobacter pylori B8	GCF_000196755.1	no	Bacteria	Proteobacteria	Epsilonproteobacteria	Campylobacterales	Helicobacteraceae	NCBI RefSeq	2016-09-01
Helicobacter pylori 83	GCF_000213135.1	no	Bacteria	Proteobacteria	Epsilonproteobacteria	Campylobacterales	Helicobacteraceae	NCBI RefSeq	2016-09-01
Helicobacter pylori Puno120	GCF_000224535.1	no	Bacteria	Proteobacteria	Epsilonproteobacteria	Campylobacterales	Helicobacteraceae	NCBI RefSeq	2016-09-01
Helicobacter pylori Puno135	GCF_000224555.1	no	Bacteria	Proteobacteria	Epsilonproteobacteria	Campylobacterales	Helicobacteraceae	NCBI RefSeq	2016-09-01
Helicobacter pylori SNT49	GCF_000224575.1	no	Bacteria	Proteobacteria	Epsilonproteobacteria	Campylobacterales	Helicobacteraceae	NCBI RefSeq	2016-09-01
Helicobacter pylori ELS37	GCF_000255955.1	no	Bacteria	Proteobacteria	Epsilonproteobacteria	Campylobacterales	Helicobacteraceae	NCBI RefSeq	2016-09-01
Helicobacter pylori HUP-B14	GCF_000259235.1	no	Bacteria	Proteobacteria	Epsilonproteobacteria	Campylobacterales	Helicobacteraceae	NCBI RefSeq	2016-09-01
Helicobacter pylori XZ274	GCF_000262655.1	no	Bacteria	Proteobacteria	Epsilonproteobacteria	Campylobacterales	Helicobacteraceae	NCBI RefSeq	2016-09-01
Helicobacter pylori F16	GCF_000270005.1	no	Bacteria	Proteobacteria	Epsilonproteobacteria	Campylobacterales	Helicobacteraceae	NCBI RefSeq	2016-09-01
Helicobacter pylori F30	GCF_000270025.1	no	Bacteria	Proteobacteria	Epsilonproteobacteria	Campylobacterales	Helicobacteraceae	NCBI RefSeq	2016-09-01
Helicobacter pylori F32	GCF_000270045.1	no	Bacteria	Proteobacteria	Epsilonproteobacteria	Campylobacterales	Helicobacteraceae	NCBI RefSeq	2016-09-01
Helicobacter pylori F57	GCF_000270065.1	yes	Bacteria	Proteobacteria	Epsilonproteobacteria	Campylobacterales	Helicobacteraceae	NCBI RefSeq	2016-09-01
Helicobacter pylori Shi417	GCF_000277365.1	no	Bacteria	Proteobacteria	Epsilonproteobacteria	Campylobacterales	Helicobacteraceae	NCBI RefSeq	2016-09-01
Helicobacter pylori Shi169	GCF_000277385.1	no	Bacteria	Proteobacteria	Epsilonproteobacteria	Campylobacterales	Helicobacteraceae	NCBI RefSeq	2016-09-01
Helicobacter pylori Shi112	GCF_000277405.1	no	Bacteria	Proteobacteria	Epsilonproteobacteria	Campylobacterales	Helicobacteraceae	NCBI RefSeq	2016-09-01
Helicobacter pylori PeCan18	GCF_000277425.1	no	Bacteria	Proteobacteria	Epsilonproteobacteria	Campylobacterales	Helicobacteraceae	NCBI RefSeq	2016-09-01
Helicobacter pylori 26695 [redundant no. 2]	GCF_000307795.1	no	Bacteria	Proteobacteria	Epsilonproteobacteria	Campylobacterales	Helicobacteraceae	NCBI RefSeq	2016-09-01
Helicobacter pylori Rif1	GCF_000307815.1	no	Bacteria	Proteobacteria	Epsilonproteobacteria	Campylobacterales	Helicobacteraceae	NCBI RefSeq	2016-09-01
Helicobacter pylori Rif2	GCF_000307835.1	no	Bacteria	Proteobacteria	Epsilonproteobacteria	Campylobacterales	Helicobacteraceae	NCBI RefSeq	2016-09-01
Helicobacter pylori Aklavik117	GCF_000315955.1	no	Bacteria	Proteobacteria	Epsilonproteobacteria	Campylobacterales	Helicobacteraceae	NCBI RefSeq	2016-09-01
Helicobacter pylori Aklavik86	GCF_000317875.1	no	Bacteria	Proteobacteria	Epsilonproteobacteria	Campylobacterales	Helicobacteraceae	NCBI RefSeq	2016-09-01
Helicobacter pylori OK113	GCF_000348865.1	no	Bacteria	Proteobacteria	Epsilonproteobacteria	Campylobacterales	Helicobacteraceae	NCBI RefSeq	2016-09-01
Helicobacter pylori OK310	GCF_000348885.1	no	Bacteria	Proteobacteria	Epsilonproteobacteria	Campylobacterales	Helicobacteraceae	NCBI RefSeq	2016-09-01
Helicobacter pylori UM032	GCF_000392455.3	no	Bacteria	Proteobacteria	Epsilonproteobacteria	Campylobacterales	Helicobacteraceae	NCBI RefSeq	2016-09-01
Helicobacter pylori UM299	GCF_000392475.3	no	Bacteria	Proteobacteria	Epsilonproteobacteria	Campylobacterales	Helicobacteraceae	NCBI RefSeq	2016-09-01
Helicobacter pylori UM037	GCF_000392515.3	no	Bacteria	Proteobacteria	Epsilonproteobacteria	Campylobacterales	Helicobacteraceae	NCBI RefSeq	2016-09-01
Helicobacter pylori UM066	GCF_000392535.3	no	Bacteria	Proteobacteria	Epsilonproteobacteria	Campylobacterales	Helicobacteraceae	NCBI RefSeq	2016-09-01
Helicobacter pylori UM298	GCF_000439295.2	no	Bacteria	Proteobacteria	Epsilonproteobacteria	Campylobacterales	Helicobacteraceae	NCBI RefSeq	2016-09-01
Helicobacter pylori BM012A	GCF_000498315.1	no	Bacteria	Proteobacteria	Epsilonproteobacteria	Campylobacterales	Helicobacteraceae	NCBI RefSeq	2016-09-01
Helicobacter pylori BM012S	GCF_000498335.1	yes	Bacteria	Proteobacteria	Epsilonproteobacteria	Campylobacterales	Helicobacteraceae	NCBI RefSeq	2016-09-01
Helicobacter pylori SouthAfrica20	GCF_000590775.1	no	Bacteria	Proteobacteria	Epsilonproteobacteria	Campylobacterales	Helicobacteraceae	NCBI RefSeq	2016-09-01
Helicobacter pylori oki102	GCF_000600045.1	no	Bacteria	Proteobacteria	Epsilonproteobacteria	Campylobacterales	Helicobacteraceae	NCBI RefSeq	2016-09-01
Helicobacter pylori oki112	GCF_000600085.1	no	Bacteria	Proteobacteria	Epsilonproteobacteria	Campylobacterales	Helicobacteraceae	NCBI RefSeq	2016-09-01
Helicobacter pylori oki128	GCF_000600125.1	no	Bacteria	Proteobacteria	Epsilonproteobacteria	Campylobacterales	Helicobacteraceae	NCBI RefSeq	2016-09-01
Helicobacter pylori oki154	GCF_000600145.1	no	Bacteria	Proteobacteria	Epsilonproteobacteria	Campylobacterales	Helicobacteraceae	NCBI RefSeq	2016-09-01
Helicobacter pylori oki422	GCF_000600165.1	yes	Bacteria	Proteobacteria	Epsilonproteobacteria	Campylobacterales	Helicobacteraceae	NCBI RefSeq	2016-09-01
Helicobacter pylori oki673	GCF_000600185.1	yes	Bacteria	Proteobacteria	Epsilonproteobacteria	Campylobacterales	Helicobacteraceae	NCBI RefSeq	2016-09-01
Helicobacter pylori oki828	GCF_000600205.1	no	Bacteria	Proteobacteria	Epsilonproteobacteria	Campylobacterales	Helicobacteraceae	NCBI RefSeq	2016-09-01
Helicobacter pylori oki898	GCF_000600225.1	no	Bacteria	Proteobacteria	Epsilonproteobacteria	Campylobacterales	Helicobacteraceae	NCBI RefSeq	2016-09-01
Helicobacter pylori J166	GCF_000685625.1	no	Bacteria	Proteobacteria	Epsilonproteobacteria	Campylobacterales	Helicobacteraceae	NCBI RefSeq	2016-09-01
Helicobacter pylori strain=BM013A	GCF_000685665.1	no	Bacteria	Proteobacteria	Epsilonproteobacteria	Campylobacterales	Helicobacteraceae	NCBI RefSeq	2016-09-01
Helicobacter pylori strain=BM012B	GCF_000685705.1	no	Bacteria	Proteobacteria	Epsilonproteobacteria	Campylobacterales	Helicobacteraceae	NCBI RefSeq	2016-09-01
Helicobacter pylori strain=BM013B	GCF_000685745.1	no	Bacteria	Proteobacteria	Epsilonproteobacteria	Campylobacterales	Helicobacteraceae	NCBI RefSeq	2016-09-01
Helicobacter pylori strain=Hp238	GCF_000817025.1	no	Bacteria	Proteobacteria	Epsilonproteobacteria	Campylobacterales	Helicobacteraceae	NCBI RefSeq	2016-09-01
Helicobacter pylori 26695-1	GCF_000826985.1	no	Bacteria	Proteobacteria	Epsilonproteobacteria	Campylobacterales	Helicobacteraceae	NCBI RefSeq	2016-09-01
Helicobacter pylori strain=26695-1MET	GCF_000827025.1	no	Bacteria	Proteobacteria	Epsilonproteobacteria	Campylobacterales	Helicobacteraceae	NCBI RefSeq	2016-09-01
Helicobacter pylori NY40	GCF_000828955.1	no	Bacteria	Proteobacteria	Epsilonproteobacteria	Campylobacterales	Helicobacteraceae	NCBI RefSeq	2016-09-01
Helicobacter pylori 26695-1 [redundant no. 2]	GCF_000829095.1	no	Bacteria	Proteobacteria	Epsilonproteobacteria	Campylobacterales	Helicobacteraceae	NCBI RefSeq	2016-09-01
Helicobacter pylori 26695-1CL	GCF_000829115.1	no	Bacteria	Proteobacteria	Epsilonproteobacteria	Campylobacterales	Helicobacteraceae	NCBI RefSeq	2016-09-01
Helicobacter pylori 26695-1CH	GCF_000829135.1	no	Bacteria	Proteobacteria	Epsilonproteobacteria	Campylobacterales	Helicobacteraceae	NCBI RefSeq	2016-09-01
Helicobacter pylori J99 [redundant no. 2]	GCF_000982695.1	no	Bacteria	Proteobacteria	Epsilonproteobacteria	Campylobacterales	Helicobacteraceae	NCBI RefSeq	2016-09-01
Helicobacter pylori strain=29CaP	GCF_001433495.1	no	Bacteria	Proteobacteria	Epsilonproteobacteria	Campylobacterales	Helicobacteraceae	NCBI RefSeq	2016-09-01
Helicobacter pylori strain=7C	GCF_001433515.1	no	Bacteria	Proteobacteria	Epsilonproteobacteria	Campylobacterales	Helicobacteraceae	NCBI RefSeq	2016-09-01
Helicobacter pylori strain=ML1	GCF_001549715.1	no	Bacteria	Proteobacteria	Epsilonproteobacteria	Campylobacterales	Helicobacteraceae	NCBI RefSeq	2016-09-01
Helicobacter pylori strain=ML3	GCF_001549875.1	no	Bacteria	Proteobacteria	Epsilonproteobacteria	Campylobacterales	Helicobacteraceae	NCBI RefSeq	2016-09-01
Helicobacter pylori strain=L7	GCF_001653375.1	no	Bacteria	Proteobacteria	Epsilonproteobacteria	Campylobacterales	Helicobacteraceae	NCBI RefSeq	2016-09-01
Helicobacter pylori strain=DU15	GCF_001653395.1	no	Bacteria	Proteobacteria	Epsilonproteobacteria	Campylobacterales	Helicobacteraceae	NCBI RefSeq	2016-09-01
Helicobacter pylori strain=CC33C	GCF_001653415.1	no	Bacteria	Proteobacteria	Epsilonproteobacteria	Campylobacterales	Helicobacteraceae	NCBI RefSeq	2016-09-01
Helicobacter pylori strain=ausabrJ05	GCF_001653435.1	yes	Bacteria	Proteobacteria	Epsilonproteobacteria	Campylobacterales	Helicobacteraceae	NCBI RefSeq	2016-09-01
Helicobacter pylori strain=K26A1	GCF_001653455.1	yes	Bacteria	Proteobacteria	Epsilonproteobacteria	Campylobacterales	Helicobacteraceae	NCBI RefSeq	2016-09-01
Helicobacter pylori strain=PNG84A	GCF_001653475.1	no	Bacteria	Proteobacteria	Epsilonproteobacteria	Campylobacterales	Helicobacteraceae	NCBI RefSeq	2016-09-01
Helicobacter sp. MIT 01-6242	GCF_001693335.1	no	Bacteria	Proteobacteria	Epsilonproteobacteria	Campylobacterales	Helicobacteraceae	NCBI RefSeq	2016-09-01
Helicobacter typhlonius	GCF_001460635.1	no	Bacteria	Proteobacteria	Epsilonproteobacteria	Campylobacterales	Helicobacteraceae	NCBI RefSeq	2016-09-01
Heliobacterium modesticaldum Ice1	GCF_000019165.1	yes	Bacteria	Firmicutes	Clostridia	Clostridiales	Heliobacteriaceae	NCBI RefSeq	2016-09-01
Herbaspirillum hiltneri N3	GCF_001267925.1	no	Bacteria	Proteobacteria	Betaproteobacteria	Burkholderiales	Oxalobacteraceae	NCBI RefSeq	2016-09-01
Herbaspirillum rubrisubalbicans M1	GCF_001483945.1	no	Bacteria	Proteobacteria	Betaproteobacteria	Burkholderiales	Oxalobacteraceae	NCBI RefSeq	2016-09-01
Herbaspirillum seropedicae SmR1	GCF_000143225.1	no	Bacteria	Proteobacteria	Betaproteobacteria	Burkholderiales	Oxalobacteraceae	NCBI RefSeq	2016-09-01
Herbaspirillum seropedicae strain=Z67	GCF_001040945.1	yes	Bacteria	Proteobacteria	Betaproteobacteria	Burkholderiales	Oxalobacteraceae	NCBI RefSeq	2016-09-01
Herbaspirillum seropedicae strain=AU14040	GCF_001721865.1	no	Bacteria	Proteobacteria	Betaproteobacteria	Burkholderiales	Oxalobacteraceae	NCBI RefSeq	2016-09-01
Herminiimonas arsenicoxydans	GCF_000026125.1	no	Bacteria	Proteobacteria	Betaproteobacteria	Burkholderiales	Oxalobacteraceae	NCBI RefSeq	2016-09-01
Hippea maritima DSM 10411	GCF_000194135.1	no	Bacteria	Proteobacteria	Deltaproteobacteria	Desulfurellales	Desulfurellaceae	NCBI RefSeq	2016-09-01
Hirschia baltica ATCC 49814	GCF_000023785.1	no	Bacteria	Proteobacteria	Alphaproteobacteria	Rhodobacterales	Hyphomonadaceae	NCBI RefSeq	2016-09-01
Haemophilus somnus 129PT	GCF_000011785.1	yes	Bacteria	Proteobacteria	Gammaproteobacteria	Pasteurellales	Pasteurellaceae	NCBI RefSeq	2016-09-01
Haemophilus somnus 2336	GCF_000019405.1	yes	Bacteria	Proteobacteria	Gammaproteobacteria	Pasteurellales	Pasteurellaceae	NCBI RefSeq	2016-09-01
Hoeflea sp. IMCC20628	GCF_001011155.1	no	Bacteria	Proteobacteria	Alphaproteobacteria	Rhizobiales	Phyllobacteriaceae	NCBI RefSeq	2016-09-01
Hoyosella subflava DQS3-9A1	GCF_000214175.1	no	Bacteria	Actinobacteria	Actinobacteria	Corynebacteriales	Mycobacteriaceae	NCBI RefSeq	2016-09-01
Hydrogenobacter thermophilus TK-6	GCF_000010785.1	yes	Bacteria	Aquificae	Aquificae	Aquificales	Aquificaceae	NCBI RefSeq	2016-09-01
Hydrogenobacter thermophilus TK-6 [redundant no. 2]	GCF_000164905.1	yes	Bacteria	Aquificae	Aquificae	Aquificales	Aquificaceae	NCBI RefSeq	2016-09-01
Hydrogenobaculum sp. 3684	GCF_000213785.1	yes	Bacteria	Aquificae	Aquificae	Aquificales	Aquificaceae	NCBI RefSeq	2016-09-01
Hydrogenobaculum sp. HO	GCF_000341855.1	no	Bacteria	Aquificae	Aquificae	Aquificales	Aquificaceae	NCBI RefSeq	2016-09-01
Hydrogenobaculum sp. SHO	GCF_000215065.1	no	Bacteria	Aquificae	Aquificae	Aquificales	Aquificaceae	NCBI RefSeq	2016-09-01
Hydrogenobaculum sp. SN	GCF_000348765.2	no	Bacteria	Aquificae	Aquificae	Aquificales	Aquificaceae	NCBI RefSeq	2016-09-01
Hydrogenobaculum sp. Y04AAS1	GCF_000020785.1	no	Bacteria	Aquificae	Aquificae	Aquificales	Aquificaceae	NCBI RefSeq	2016-09-01
Hydrogenophaga sp. RAC07	GCF_001713375.1	no	Bacteria	Proteobacteria	Betaproteobacteria	Burkholderiales	Comamonadaceae	NCBI RefSeq	2016-09-01
Hymenobacter sp. APR13	GCF_000737515.1	no	Bacteria	Bacteroidetes	Cytophagia	Cytophagales	Hymenobacteraceae	NCBI RefSeq	2016-09-01
Hymenobacter sp. DG25A	GCF_001280305.1	no	Bacteria	Bacteroidetes	Cytophagia	Cytophagales	Hymenobacteraceae	NCBI RefSeq	2016-09-01
Hymenobacter sp. DG25B	GCF_000801315.1	no	Bacteria	Bacteroidetes	Cytophagia	Cytophagales	Hymenobacteraceae	NCBI RefSeq	2016-09-01
Hymenobacter sp. DG5B	GCF_001507645.1	no	Bacteria	Bacteroidetes	Cytophagia	Cytophagales	Hymenobacteraceae	NCBI RefSeq	2016-09-01
Hymenobacter sp. PAMC 26554	GCF_001596155.1	no	Bacteria	Bacteroidetes	Cytophagia	Cytophagales	Hymenobacteraceae	NCBI RefSeq	2016-09-01
Hymenobacter sp. PAMC 26628	GCF_001562275.1	yes	Bacteria	Bacteroidetes	Cytophagia	Cytophagales	Hymenobacteraceae	NCBI RefSeq	2016-09-01
Hymenobacter swuensis DY53	GCF_000576555.1	no	Bacteria	Bacteroidetes	Cytophagia	Cytophagales	Hymenobacteraceae	NCBI RefSeq	2016-09-01
Hyphomicrobium denitrificans ATCC 51888	GCF_000143145.1	no	Bacteria	Proteobacteria	Alphaproteobacteria	Rhizobiales	Hyphomicrobiaceae	NCBI RefSeq	2016-09-01
Hyphomicrobium denitrificans 1NES1	GCF_000230975.2	no	Bacteria	Proteobacteria	Alphaproteobacteria	Rhizobiales	Hyphomicrobiaceae	NCBI RefSeq	2016-09-01
Hyphomicrobium nitrativorans NL23	GCF_000503895.1	no	Bacteria	Proteobacteria	Alphaproteobacteria	Rhizobiales	Hyphomicrobiaceae	NCBI RefSeq	2016-09-01
Hyphomicrobium sp. MC1	GCF_000253295.1	no	Bacteria	Proteobacteria	Alphaproteobacteria	Rhizobiales	Hyphomicrobiaceae	NCBI RefSeq	2016-09-01
Hyphomonas neptunium ATCC 15444	GCF_000013025.1	no	Bacteria	Proteobacteria	Alphaproteobacteria	Rhodobacterales	Hyphomonadaceae	NCBI RefSeq	2016-09-01
Idiomarina loihiensis L2TR	GCF_000008465.1	yes	Bacteria	Proteobacteria	Gammaproteobacteria	Alteromonadales	Idiomarinaceae	NCBI RefSeq	2016-09-01
Idiomarina loihiensis GSL 199	GCF_000401175.1	no	Bacteria	Proteobacteria	Gammaproteobacteria	Alteromonadales	Idiomarinaceae	NCBI RefSeq	2016-09-01
Ignavibacterium album JCM 16511	GCF_000258405.1	no	Bacteria	Ignavibacteriae	Ignavibacteria	Ignavibacteriales	Ignavibacteriaceae	NCBI RefSeq	2016-09-01
Ilumatobacter coccineus YM16-304	GCF_000348785.1	no	Bacteria	Actinobacteria	Acidimicrobiia	Acidimicrobiales	Acidimicrobiaceae	NCBI RefSeq	2016-09-01
Ilyobacter polytropus DSM 2926	GCF_000165505.1	no	Bacteria	Fusobacteria	Fusobacteriia	Fusobacteriales	Fusobacteriaceae	NCBI RefSeq	2016-09-01
Intestinimonas butyriciproducens strain=AF211	GCF_001454945.1	no	Bacteria	Firmicutes	Clostridia	Clostridiales	-	NCBI RefSeq	2016-09-01
Intrasporangium calvum DSM 43043	GCF_000184685.1	yes	Bacteria	Actinobacteria	Actinobacteria	Micrococcales	Intrasporangiaceae	NCBI RefSeq	2016-09-01
Isoptericola dokdonensis DS-3	GCF_001636295.1	no	Bacteria	Actinobacteria	Actinobacteria	Micrococcales	Promicromonosporaceae	NCBI RefSeq	2016-09-01
Isoptericola variabilis 225	GCF_000215105.1	yes	Bacteria	Actinobacteria	Actinobacteria	Micrococcales	Promicromonosporaceae	NCBI RefSeq	2016-09-01
Isosphaera pallida ATCC 43644	GCF_000186345.1	yes	Bacteria	Planctomycetes	Planctomycetia	Planctomycetales	Isosphaeraceae	NCBI RefSeq	2016-09-01
Jannaschia sp. CCS1	GCF_000013565.1	yes	Bacteria	Proteobacteria	Alphaproteobacteria	Rhodobacterales	Rhodobacteraceae	NCBI RefSeq	2016-09-01
Janthinobacterium agaricidamnosum NBRC 102515 = DSM 9628	GCF_000723165.1	yes	Bacteria	Proteobacteria	Betaproteobacteria	Burkholderiales	Oxalobacteraceae	NCBI RefSeq	2016-09-01
Janthinobacterium sp. B9-8	GCF_000969645.2	yes	Bacteria	Proteobacteria	Betaproteobacteria	Burkholderiales	Oxalobacteraceae	NCBI RefSeq	2016-09-01
Janthinobacterium sp. Marseille	GCF_000013625.1	no	Bacteria	Proteobacteria	Betaproteobacteria	Burkholderiales	Oxalobacteraceae	NCBI RefSeq	2016-09-01
Jeotgalibacillus malaysiensis	GCF_000818095.1	no	Bacteria	Firmicutes	Bacilli	Bacillales	Planococcaceae	NCBI RefSeq	2016-09-01
Jonesia denitrificans DSM 20603	GCF_000024065.1	yes	Bacteria	Actinobacteria	Actinobacteria	Micrococcales	Jonesiaceae	NCBI RefSeq	2016-09-01
Kangiella geojedonensis strain=YCS-5	GCF_000981765.1	no	Bacteria	Proteobacteria	Gammaproteobacteria	Oceanospirillales	Alcanivoracaceae	NCBI RefSeq	2016-09-01
Kangiella koreensis DSM 16069	GCF_000024085.1	no	Bacteria	Proteobacteria	Gammaproteobacteria	Oceanospirillales	Alcanivoracaceae	NCBI RefSeq	2016-09-01
Kangiella sediminilitoris strain=KCTC 23892	GCF_001708405.1	no	Bacteria	Proteobacteria	Gammaproteobacteria	Oceanospirillales	Alcanivoracaceae	NCBI RefSeq	2016-09-01
Ketogulonicigenium vulgare Y25	GCF_000164885.1	no	Bacteria	Proteobacteria	Alphaproteobacteria	Rhodobacterales	Rhodobacteraceae	NCBI RefSeq	2016-09-01
Ketogulonicigenium vulgare WSH-001	GCF_000223375.1	no	Bacteria	Proteobacteria	Alphaproteobacteria	Rhodobacterales	Rhodobacteraceae	NCBI RefSeq	2016-09-01
Ketogulonicigenium vulgare strain=Hbe602	GCF_001399515.1	no	Bacteria	Proteobacteria	Alphaproteobacteria	Rhodobacterales	Rhodobacteraceae	NCBI RefSeq	2016-09-01
Ketogulonicigenium vulgare strain=SKV	GCF_001693655.1	yes	Bacteria	Proteobacteria	Alphaproteobacteria	Rhodobacterales	Rhodobacteraceae	NCBI RefSeq	2016-09-01
Kibdelosporangium phytohabitans strain=KLBMP1111	GCF_001302585.1	no	Bacteria	Actinobacteria	Actinobacteria	Pseudonocardiales	Pseudonocardiaceae	NCBI RefSeq	2016-09-01
Kineococcus radiotolerans SRS30216 = ATCC BAA-149	GCF_000017305.1	no	Bacteria	Actinobacteria	Actinobacteria	Kineosporiales	Kineosporiaceae	NCBI RefSeq	2016-09-01
Candidatus Kinetoplastibacterium blastocrithidii (ex Strigomonas culicis)	GCF_000319245.1	no	Bacteria	Proteobacteria	Betaproteobacteria	-	-	NCBI RefSeq	2016-09-01
Candidatus Kinetoplastibacterium blastocrithidii TCC012E	GCF_000340925.1	no	Bacteria	Proteobacteria	Betaproteobacteria	-	-	NCBI RefSeq	2016-09-01
Kingella kingae strain=KWG1	GCF_001458475.1	yes	Bacteria	Proteobacteria	Betaproteobacteria	Neisseriales	Neisseriaceae	NCBI RefSeq	2016-09-01
Kitasatospora setae KM-6054	GCF_000269985.1	no	Bacteria	Actinobacteria	Actinobacteria	Streptomycetales	Streptomycetaceae	NCBI RefSeq	2016-09-01
Klebsiella michiganensis strain=KCTC 1686	GCF_000240325.1	no	Bacteria	Proteobacteria	Gammaproteobacteria	Enterobacterales	Enterobacteriaceae	NCBI RefSeq	2016-09-01
Klebsiella michiganensis strain=E718	GCF_000276705.2	no	Bacteria	Proteobacteria	Gammaproteobacteria	Enterobacterales	Enterobacteriaceae	NCBI RefSeq	2016-09-01
Klebsiella michiganensis strain=HKOPL1	GCF_000632415.1	no	Bacteria	Proteobacteria	Gammaproteobacteria	Enterobacterales	Enterobacteriaceae	NCBI RefSeq	2016-09-01
Klebsiella michiganensis strain=M1	GCF_000724525.1	no	Bacteria	Proteobacteria	Gammaproteobacteria	Enterobacterales	Enterobacteriaceae	NCBI RefSeq	2016-09-01
Klebsiella michiganensis strain=RC10	GCF_000963575.1	no	Bacteria	Proteobacteria	Gammaproteobacteria	Enterobacterales	Enterobacteriaceae	NCBI RefSeq	2016-09-01
Klebsiella oxytoca KONIH1	GCF_000714655.1	no	Bacteria	Proteobacteria	Gammaproteobacteria	Enterobacterales	Enterobacteriaceae	NCBI RefSeq	2016-09-01
Klebsiella oxytoca strain=CAV1335	GCF_001022115.1	no	Bacteria	Proteobacteria	Gammaproteobacteria	Enterobacterales	Enterobacteriaceae	NCBI RefSeq	2016-09-01
Klebsiella oxytoca strain=CAV1374	GCF_001022195.1	no	Bacteria	Proteobacteria	Gammaproteobacteria	Enterobacterales	Enterobacteriaceae	NCBI RefSeq	2016-09-01
Klebsiella oxytoca strain=CAV1099	GCF_001022295.1	no	Bacteria	Proteobacteria	Gammaproteobacteria	Enterobacterales	Enterobacteriaceae	NCBI RefSeq	2016-09-01
Klebsiella oxytoca strain=JKo3	GCF_001548355.1	no	Bacteria	Proteobacteria	Gammaproteobacteria	Enterobacterales	Enterobacteriaceae	NCBI RefSeq	2016-09-01
Klebsiella pneumoniae subsp. pneumoniae NTUH-K2044	GCF_000009885.1	no	Bacteria	Proteobacteria	Gammaproteobacteria	Enterobacterales	Enterobacteriaceae	NCBI RefSeq	2016-09-01
Klebsiella pneumoniae subsp. pneumoniae MGH 78578	GCF_000016305.1	yes	Bacteria	Proteobacteria	Gammaproteobacteria	Enterobacterales	Enterobacteriaceae	NCBI RefSeq	2016-09-01
Klebsiella pneumoniae 342	GCF_000019565.1	no	Bacteria	Proteobacteria	Gammaproteobacteria	Enterobacterales	Enterobacteriaceae	NCBI RefSeq	2016-09-01
Klebsiella pneumoniae KCTC 2242	GCF_000220485.1	no	Bacteria	Proteobacteria	Gammaproteobacteria	Enterobacterales	Enterobacteriaceae	NCBI RefSeq	2016-09-01
Klebsiella pneumoniae subsp. pneumoniae HS11286	GCF_000240185.1	no	Bacteria	Proteobacteria	Gammaproteobacteria	Enterobacterales	Enterobacteriaceae	NCBI RefSeq	2016-09-01
Klebsiella pneumoniae subsp. pneumoniae KPNIH10	GCF_000281435.2	no	Bacteria	Proteobacteria	Gammaproteobacteria	Enterobacterales	Enterobacteriaceae	NCBI RefSeq	2016-09-01
Klebsiella pneumoniae subsp. pneumoniae KPNIH1	GCF_000281535.2	no	Bacteria	Proteobacteria	Gammaproteobacteria	Enterobacterales	Enterobacteriaceae	NCBI RefSeq	2016-09-01
Klebsiella pneumoniae subsp. pneumoniae 1084	GCF_000294365.1	no	Bacteria	Proteobacteria	Gammaproteobacteria	Enterobacterales	Enterobacteriaceae	NCBI RefSeq	2016-09-01
Klebsiella pneumoniae	GCF_000364385.3	yes	Bacteria	Proteobacteria	Gammaproteobacteria	Enterobacterales	Enterobacteriaceae	NCBI RefSeq	2016-09-01
Klebsiella pneumoniae 500_1420	GCF_000406765.2	no	Bacteria	Proteobacteria	Gammaproteobacteria	Enterobacterales	Enterobacteriaceae	NCBI RefSeq	2016-09-01
Klebsiella pneumoniae UHKPC33	GCF_000417085.2	no	Bacteria	Proteobacteria	Gammaproteobacteria	Enterobacterales	Enterobacteriaceae	NCBI RefSeq	2016-09-01
Klebsiella pneumoniae DMC1097	GCF_000417225.2	yes	Bacteria	Proteobacteria	Gammaproteobacteria	Enterobacterales	Enterobacteriaceae	NCBI RefSeq	2016-09-01
Klebsiella pneumoniae UHKPC07	GCF_000417265.2	no	Bacteria	Proteobacteria	Gammaproteobacteria	Enterobacterales	Enterobacteriaceae	NCBI RefSeq	2016-09-01
Klebsiella pneumoniae JM45	GCF_000445405.1	no	Bacteria	Proteobacteria	Gammaproteobacteria	Enterobacterales	Enterobacteriaceae	NCBI RefSeq	2016-09-01
Klebsiella pneumoniae KP-1	GCF_000465975.2	no	Bacteria	Proteobacteria	Gammaproteobacteria	Enterobacterales	Enterobacteriaceae	NCBI RefSeq	2016-09-01
Klebsiella pneumoniae CG43	GCF_000474015.1	no	Bacteria	Proteobacteria	Gammaproteobacteria	Enterobacterales	Enterobacteriaceae	NCBI RefSeq	2016-09-01
Klebsiella pneumoniae subsp. pneumoniae Kp13	GCF_000512165.1	no	Bacteria	Proteobacteria	Gammaproteobacteria	Enterobacterales	Enterobacteriaceae	NCBI RefSeq	2016-09-01
Klebsiella pneumoniae 30684/NJST258_2	GCF_000597905.1	yes	Bacteria	Proteobacteria	Gammaproteobacteria	Enterobacterales	Enterobacteriaceae	NCBI RefSeq	2016-09-01
Klebsiella pneumoniae 30660/NJST258_1	GCF_000598005.1	no	Bacteria	Proteobacteria	Gammaproteobacteria	Enterobacterales	Enterobacteriaceae	NCBI RefSeq	2016-09-01
Klebsiella pneumoniae subsp. pneumoniae KPNIH27	GCF_000695935.1	yes	Bacteria	Proteobacteria	Gammaproteobacteria	Enterobacterales	Enterobacteriaceae	NCBI RefSeq	2016-09-01
Klebsiella pneumoniae subsp. pneumoniae KPNIH24	GCF_000714675.1	no	Bacteria	Proteobacteria	Gammaproteobacteria	Enterobacterales	Enterobacteriaceae	NCBI RefSeq	2016-09-01
Klebsiella pneumoniae subsp. pneumoniae KPR0928	GCF_000717515.1	yes	Bacteria	Proteobacteria	Gammaproteobacteria	Enterobacterales	Enterobacteriaceae	NCBI RefSeq	2016-09-01
Klebsiella pneumoniae subsp. pneumoniae PittNDM01	GCF_000733255.1	no	Bacteria	Proteobacteria	Gammaproteobacteria	Enterobacterales	Enterobacteriaceae	NCBI RefSeq	2016-09-01
Klebsiella pneumoniae strain=carbapenem-resistant blaNDM-1	GCF_000739495.1	no	Bacteria	Proteobacteria	Gammaproteobacteria	Enterobacterales	Enterobacteriaceae	NCBI RefSeq	2016-09-01
Klebsiella pneumoniae subsp. pneumoniae strain=ATCC 43816 KPPR1	GCF_000742755.1	yes	Bacteria	Proteobacteria	Gammaproteobacteria	Enterobacterales	Enterobacteriaceae	NCBI RefSeq	2016-09-01
Klebsiella pneumoniae strain=PMK1	GCF_000764615.1	no	Bacteria	Proteobacteria	Gammaproteobacteria	Enterobacterales	Enterobacteriaceae	NCBI RefSeq	2016-09-01
Klebsiella pneumoniae subsp. pneumoniae strain=KPNIH33	GCF_000775375.1	no	Bacteria	Proteobacteria	Gammaproteobacteria	Enterobacterales	Enterobacteriaceae	NCBI RefSeq	2016-09-01
Klebsiella pneumoniae subsp. pneumoniae strain=KPNIH32	GCF_000775395.1	no	Bacteria	Proteobacteria	Gammaproteobacteria	Enterobacterales	Enterobacteriaceae	NCBI RefSeq	2016-09-01
Klebsiella pneumoniae strain=XH209	GCF_000775955.1	no	Bacteria	Proteobacteria	Gammaproteobacteria	Enterobacterales	Enterobacteriaceae	NCBI RefSeq	2016-09-01
Klebsiella pneumoniae subsp. pneumoniae strain=KPNIH29	GCF_000784945.1	no	Bacteria	Proteobacteria	Gammaproteobacteria	Enterobacterales	Enterobacteriaceae	NCBI RefSeq	2016-09-01
Klebsiella pneumoniae subsp. pneumoniae strain=KPNIH30	GCF_000784985.1	no	Bacteria	Proteobacteria	Gammaproteobacteria	Enterobacterales	Enterobacteriaceae	NCBI RefSeq	2016-09-01
Klebsiella pneumoniae subsp. pneumoniae strain=KPNIH31	GCF_000785005.1	yes	Bacteria	Proteobacteria	Gammaproteobacteria	Enterobacterales	Enterobacteriaceae	NCBI RefSeq	2016-09-01
Klebsiella pneumoniae strain=32192	GCF_000807395.2	no	Bacteria	Proteobacteria	Gammaproteobacteria	Enterobacterales	Enterobacteriaceae	NCBI RefSeq	2016-09-01
Klebsiella pneumoniae HK787	GCF_000813205.1	no	Bacteria	Proteobacteria	Gammaproteobacteria	Enterobacterales	Enterobacteriaceae	NCBI RefSeq	2016-09-01
Klebsiella pneumoniae strain=34618	GCF_000814305.1	yes	Bacteria	Proteobacteria	Gammaproteobacteria	Enterobacterales	Enterobacteriaceae	NCBI RefSeq	2016-09-01
Klebsiella pneumoniae subsp. pneumoniae 1158	GCF_000814805.1	no	Bacteria	Proteobacteria	Gammaproteobacteria	Enterobacterales	Enterobacteriaceae	NCBI RefSeq	2016-09-01
Klebsiella pneumoniae strain=Kp52.145	GCF_000968155.1	no	Bacteria	Proteobacteria	Gammaproteobacteria	Enterobacterales	Enterobacteriaceae	NCBI RefSeq	2016-09-01
Klebsiella pneumoniae subsp. pneumoniae strain=234-12	GCF_000981845.1	no	Bacteria	Proteobacteria	Gammaproteobacteria	Enterobacterales	Enterobacteriaceae	NCBI RefSeq	2016-09-01
Klebsiella pneumoniae strain=CAV1392	GCF_001022035.1	no	Bacteria	Proteobacteria	Gammaproteobacteria	Enterobacterales	Enterobacteriaceae	NCBI RefSeq	2016-09-01
Klebsiella pneumoniae strain=CAV1344	GCF_001022175.1	no	Bacteria	Proteobacteria	Gammaproteobacteria	Enterobacterales	Enterobacteriaceae	NCBI RefSeq	2016-09-01
Klebsiella pneumoniae strain=CAV1596	GCF_001022235.1	no	Bacteria	Proteobacteria	Gammaproteobacteria	Enterobacterales	Enterobacteriaceae	NCBI RefSeq	2016-09-01
Klebsiella pneumoniae subsp. pneumoniae strain=HKUOPLC	GCF_001280925.1	no	Bacteria	Proteobacteria	Gammaproteobacteria	Enterobacterales	Enterobacteriaceae	NCBI RefSeq	2016-09-01
Klebsiella pneumoniae strain=KP617	GCF_001307175.1	no	Bacteria	Proteobacteria	Gammaproteobacteria	Enterobacterales	Enterobacteriaceae	NCBI RefSeq	2016-09-01
Klebsiella pneumoniae strain=MS6671	GCF_001455995.1	yes	Bacteria	Proteobacteria	Gammaproteobacteria	Enterobacterales	Enterobacteriaceae	NCBI RefSeq	2016-09-01
Klebsiella pneumoniae strain=KpN01	GCF_001456055.3	no	Bacteria	Proteobacteria	Gammaproteobacteria	Enterobacterales	Enterobacteriaceae	NCBI RefSeq	2016-09-01
Klebsiella pneumoniae strain=KpN06	GCF_001456095.3	no	Bacteria	Proteobacteria	Gammaproteobacteria	Enterobacterales	Enterobacteriaceae	NCBI RefSeq	2016-09-01
Klebsiella pneumoniae strain=CAV1193	GCF_001456135.1	no	Bacteria	Proteobacteria	Gammaproteobacteria	Enterobacterales	Enterobacteriaceae	NCBI RefSeq	2016-09-01
Klebsiella pneumoniae strain=J1	GCF_001482345.1	no	Bacteria	Proteobacteria	Gammaproteobacteria	Enterobacterales	Enterobacteriaceae	NCBI RefSeq	2016-09-01
Klebsiella pneumoniae subsp. pneumoniae strain=NUHL24835	GCF_001521895.1	no	Bacteria	Proteobacteria	Gammaproteobacteria	Enterobacterales	Enterobacteriaceae	NCBI RefSeq	2016-09-01
Klebsiella pneumoniae subsp. pneumoniae strain=RJF999	GCF_001529935.1	no	Bacteria	Proteobacteria	Gammaproteobacteria	Enterobacterales	Enterobacteriaceae	NCBI RefSeq	2016-09-01
Klebsiella pneumoniae subsp. pneumoniae strain=RJF293	GCF_001530015.1	no	Bacteria	Proteobacteria	Gammaproteobacteria	Enterobacterales	Enterobacteriaceae	NCBI RefSeq	2016-09-01
Klebsiella pneumoniae strain=YH43	GCF_001548315.1	yes	Bacteria	Proteobacteria	Gammaproteobacteria	Enterobacterales	Enterobacteriaceae	NCBI RefSeq	2016-09-01
Klebsiella pneumoniae subsp. pneumoniae strain=TGH8	GCF_001611055.1	yes	Bacteria	Proteobacteria	Gammaproteobacteria	Enterobacterales	Enterobacteriaceae	NCBI RefSeq	2016-09-01
Klebsiella pneumoniae subsp. pneumoniae strain=TGH10	GCF_001611095.1	no	Bacteria	Proteobacteria	Gammaproteobacteria	Enterobacterales	Enterobacteriaceae	NCBI RefSeq	2016-09-01
Klebsiella pneumoniae strain=SKGH01	GCF_001644765.1	no	Bacteria	Proteobacteria	Gammaproteobacteria	Enterobacterales	Enterobacteriaceae	NCBI RefSeq	2016-09-01
Klebsiella pneumoniae strain=W14	GCF_001646625.1	no	Bacteria	Proteobacteria	Gammaproteobacteria	Enterobacterales	Enterobacteriaceae	NCBI RefSeq	2016-09-01
Klebsiella pneumoniae strain=AATZP	GCF_001648215.1	no	Bacteria	Proteobacteria	Gammaproteobacteria	Enterobacterales	Enterobacteriaceae	NCBI RefSeq	2016-09-01
Klebsiella pneumoniae strain=BR	GCF_001663195.1	yes	Bacteria	Proteobacteria	Gammaproteobacteria	Enterobacterales	Enterobacteriaceae	NCBI RefSeq	2016-09-01
Klebsiella pneumoniae strain=KPNIH39	GCF_001663295.1	no	Bacteria	Proteobacteria	Gammaproteobacteria	Enterobacterales	Enterobacteriaceae	NCBI RefSeq	2016-09-01
Klebsiella pneumoniae strain=Kpn223	GCF_001663435.1	no	Bacteria	Proteobacteria	Gammaproteobacteria	Enterobacterales	Enterobacteriaceae	NCBI RefSeq	2016-09-01
Klebsiella pneumoniae strain=Kpn555	GCF_001663455.1	no	Bacteria	Proteobacteria	Gammaproteobacteria	Enterobacterales	Enterobacteriaceae	NCBI RefSeq	2016-09-01
Klebsiella pneumoniae strain=KPNIH36	GCF_001675125.1	no	Bacteria	Proteobacteria	Gammaproteobacteria	Enterobacterales	Enterobacteriaceae	NCBI RefSeq	2016-09-01
Klebsiella pneumoniae strain=TH1	GCF_001676825.1	no	Bacteria	Proteobacteria	Gammaproteobacteria	Enterobacterales	Enterobacteriaceae	NCBI RefSeq	2016-09-01
Klebsiella pneumoniae strain=DHQP1002001	GCF_001704235.1	no	Bacteria	Proteobacteria	Gammaproteobacteria	Enterobacterales	Enterobacteriaceae	NCBI RefSeq	2016-09-01
Klebsiella pneumoniae blood sample 2	GCF_001705385.1	no	Bacteria	Proteobacteria	Gammaproteobacteria	Enterobacterales	Enterobacteriaceae	NCBI RefSeq	2016-09-01
Klebsiella pneumoniae strain=ED23	GCF_001708225.1	yes	Bacteria	Proteobacteria	Gammaproteobacteria	Enterobacterales	Enterobacteriaceae	NCBI RefSeq	2016-09-01
Klebsiella pneumoniae strain=ED2	GCF_001708245.1	no	Bacteria	Proteobacteria	Gammaproteobacteria	Enterobacterales	Enterobacteriaceae	NCBI RefSeq	2016-09-01
Klebsiella pneumoniae 11	GCF_001709275.1	no	Bacteria	Proteobacteria	Gammaproteobacteria	Enterobacterales	Enterobacteriaceae	NCBI RefSeq	2016-09-01
Klebsiella pneumoniae 23	GCF_001709295.1	no	Bacteria	Proteobacteria	Gammaproteobacteria	Enterobacterales	Enterobacteriaceae	NCBI RefSeq	2016-09-01
Klebsiella pneumoniae strain=UCLAOXA232KP_Pt0	GCF_001721725.1	no	Bacteria	Proteobacteria	Gammaproteobacteria	Enterobacterales	Enterobacteriaceae	NCBI RefSeq	2016-09-01
Klebsiella quasipneumoniae strain=ATCC 700603 K6	GCF_001596075.1	yes	Bacteria	Proteobacteria	Gammaproteobacteria	Enterobacterales	Enterobacteriaceae	NCBI RefSeq	2016-09-01
Klebsiella sp. G5	GCF_001461805.1	no	Bacteria	Proteobacteria	Gammaproteobacteria	Enterobacterales	Enterobacteriaceae	NCBI RefSeq	2016-09-01
Klebsiella variicola At-22	GCF_000025465.1	no	Bacteria	Proteobacteria	Gammaproteobacteria	Enterobacterales	Enterobacteriaceae	NCBI RefSeq	2016-09-01
Klebsiella variicola strain=DX120E	GCF_000812205.2	no	Bacteria	Proteobacteria	Gammaproteobacteria	Enterobacterales	Enterobacteriaceae	NCBI RefSeq	2016-09-01
Klebsiella variicola strain=DSM 15968	GCF_000828055.2	no	Bacteria	Proteobacteria	Gammaproteobacteria	Enterobacterales	Enterobacteriaceae	NCBI RefSeq	2016-09-01
Klebsiella variicola strain=HKUOPLA	GCF_001278905.1	no	Bacteria	Proteobacteria	Gammaproteobacteria	Enterobacterales	Enterobacteriaceae	NCBI RefSeq	2016-09-01
Kluyvera intermedia strain=CAV1151	GCF_001022135.1	no	Bacteria	Proteobacteria	Gammaproteobacteria	Enterobacterales	Enterobacteriaceae	NCBI RefSeq	2016-09-01
Kocuria flava strain=HO-9041	GCF_001482365.1	no	Bacteria	Actinobacteria	Actinobacteria	Micrococcales	Micrococcaceae	NCBI RefSeq	2016-09-01
Kocuria palustris strain=MU14/1	GCF_001275345.1	no	Bacteria	Actinobacteria	Actinobacteria	Micrococcales	Micrococcaceae	NCBI RefSeq	2016-09-01
Kocuria rhizophila DC2201	GCF_000010285.1	no	Bacteria	Actinobacteria	Actinobacteria	Micrococcales	Micrococcaceae	NCBI RefSeq	2016-09-01
Komagataeibacter medellinensis NBRC 3288	GCF_000182745.2	yes	Bacteria	Proteobacteria	Alphaproteobacteria	Rhodospirillales	Acetobacteraceae	NCBI RefSeq	2016-09-01
Komagataeibacter xylinus E25	GCF_000550765.1	no	Bacteria	Proteobacteria	Alphaproteobacteria	Rhodospirillales	Acetobacteraceae	NCBI RefSeq	2016-09-01
Kosakonia oryzae strain=Ola 51	GCF_001658025.1	no	Bacteria	Proteobacteria	Gammaproteobacteria	Enterobacterales	Enterobacteriaceae	NCBI RefSeq	2016-09-01
Kosakonia sacchari SP1	GCF_000300455.3	no	Bacteria	Proteobacteria	Gammaproteobacteria	Enterobacterales	Enterobacteriaceae	NCBI RefSeq	2016-09-01
Kosakonia sacchari strain=BO-1	GCF_001683395.1	no	Bacteria	Proteobacteria	Gammaproteobacteria	Enterobacterales	Enterobacteriaceae	NCBI RefSeq	2016-09-01
Kosmotoga olearia TBF 19.5.1	GCF_000023325.1	no	Bacteria	Thermotogae	Thermotogae	Kosmotogales	Kosmotogaceae	NCBI RefSeq	2016-09-01
Kosmotoga pacifica strain=SLHLJ1	GCF_001027025.1	yes	Bacteria	Thermotogae	Thermotogae	Kosmotogales	Kosmotogaceae	NCBI RefSeq	2016-09-01
Kribbella flavida DSM 17836	GCF_000024345.1	no	Bacteria	Actinobacteria	Actinobacteria	Propionibacteriales	Nocardioidaceae	NCBI RefSeq	2016-09-01
Kurthia sp. 11kri321	GCF_001534765.1	no	Bacteria	Firmicutes	Bacilli	Bacillales	Planococcaceae	NCBI RefSeq	2016-09-01
Kutzneria albida DSM 43870	GCF_000525635.1	yes	Bacteria	Actinobacteria	Actinobacteria	Pseudonocardiales	Pseudonocardiaceae	NCBI RefSeq	2016-09-01
Kyrpidia tusciae DSM 2912	GCF_000092905.1	no	Bacteria	Firmicutes	Bacilli	Bacillales	Alicyclobacillaceae	NCBI RefSeq	2016-09-01
Kytococcus sedentarius DSM 20547	GCF_000023925.1	no	Bacteria	Actinobacteria	Actinobacteria	Micrococcales	Dermacoccaceae	NCBI RefSeq	2016-09-01
Labrenzia sp. CP4	GCF_001579905.1	no	Bacteria	Proteobacteria	Alphaproteobacteria	Rhodobacterales	Rhodobacteraceae	NCBI RefSeq	2016-09-01
Lachnoclostridium phytofermentans ISDg	GCF_000018685.1	no	Bacteria	Firmicutes	Clostridia	Clostridiales	Lachnospiraceae	NCBI RefSeq	2016-09-01
Lachnoclostridium sp. YL32	GCF_001688665.1	no	Bacteria	Firmicutes	Clostridia	Clostridiales	Lachnospiraceae	NCBI RefSeq	2016-09-01
Lacimicrobium alkaliphilum strain=YelD216	GCF_001466725.1	no	Bacteria	Proteobacteria	Gammaproteobacteria	Alteromonadales	Alteromonadaceae	NCBI RefSeq	2016-09-01
Lacinutrix sp. 5H-3-7-4	GCF_000211855.2	no	Bacteria	Bacteroidetes	Flavobacteriia	Flavobacteriales	Flavobacteriaceae	NCBI RefSeq	2016-09-01
Lactobacillus acetotolerans strain=NBRC 13120	GCF_001042405.1	no	Bacteria	Firmicutes	Bacilli	Lactobacillales	Lactobacillaceae	NCBI RefSeq	2016-09-01
Lactobacillus acidophilus NCFM	GCF_000011985.1	no	Bacteria	Firmicutes	Bacilli	Lactobacillales	Lactobacillaceae	NCBI RefSeq	2016-09-01
Lactobacillus acidophilus 30SC	GCF_000191545.1	no	Bacteria	Firmicutes	Bacilli	Lactobacillales	Lactobacillaceae	NCBI RefSeq	2016-09-01
Lactobacillus acidophilus La-14	GCF_000389675.2	yes	Bacteria	Firmicutes	Bacilli	Lactobacillales	Lactobacillaceae	NCBI RefSeq	2016-09-01
Lactobacillus acidophilus strain=FSI4	GCF_000934625.1	yes	Bacteria	Firmicutes	Bacilli	Lactobacillales	Lactobacillaceae	NCBI RefSeq	2016-09-01
Lactobacillus amylovorus GRL1118	GCF_000194115.1	no	Bacteria	Firmicutes	Bacilli	Lactobacillales	Lactobacillaceae	NCBI RefSeq	2016-09-01
Lactobacillus backii strain=TMW 1.1988	GCF_001663655.1	no	Bacteria	Firmicutes	Bacilli	Lactobacillales	Lactobacillaceae	NCBI RefSeq	2016-09-01
Lactobacillus backii strain=TMW 1.1989	GCF_001663675.1	no	Bacteria	Firmicutes	Bacilli	Lactobacillales	Lactobacillaceae	NCBI RefSeq	2016-09-01
Lactobacillus backii strain=TMW 1.1991	GCF_001663715.1	no	Bacteria	Firmicutes	Bacilli	Lactobacillales	Lactobacillaceae	NCBI RefSeq	2016-09-01
Lactobacillus backii strain=TMW 1.1992	GCF_001663735.1	yes	Bacteria	Firmicutes	Bacilli	Lactobacillales	Lactobacillaceae	NCBI RefSeq	2016-09-01
Lactobacillus backii strain=TMW 1.2002	GCF_001663755.1	yes	Bacteria	Firmicutes	Bacilli	Lactobacillales	Lactobacillaceae	NCBI RefSeq	2016-09-01
Lactobacillus brevis ATCC 367	GCF_000014465.1	yes	Bacteria	Firmicutes	Bacilli	Lactobacillales	Lactobacillaceae	NCBI RefSeq	2016-09-01
Lactobacillus brevis KB290	GCF_000359625.1	yes	Bacteria	Firmicutes	Bacilli	Lactobacillales	Lactobacillaceae	NCBI RefSeq	2016-09-01
Lactobacillus brevis strain=NPS-QW-145	GCF_001676805.1	no	Bacteria	Firmicutes	Bacilli	Lactobacillales	Lactobacillaceae	NCBI RefSeq	2016-09-01
Lactobacillus buchneri NRRL B-30929	GCF_000211375.1	no	Bacteria	Firmicutes	Bacilli	Lactobacillales	Lactobacillaceae	NCBI RefSeq	2016-09-01
Lactobacillus buchneri CD034	GCF_000298115.2	no	Bacteria	Firmicutes	Bacilli	Lactobacillales	Lactobacillaceae	NCBI RefSeq	2016-09-01
Lactobacillus casei str. Zhang	GCF_000019245.4	no	Bacteria	Firmicutes	Bacilli	Lactobacillales	Lactobacillaceae	NCBI RefSeq	2016-09-01
Lactobacillus casei BL23	GCF_000026485.1	no	Bacteria	Firmicutes	Bacilli	Lactobacillales	Lactobacillaceae	NCBI RefSeq	2016-09-01
Lactobacillus casei BD-II	GCF_000194765.1	no	Bacteria	Firmicutes	Bacilli	Lactobacillales	Lactobacillaceae	NCBI RefSeq	2016-09-01
Lactobacillus casei LC2W	GCF_000194785.1	no	Bacteria	Firmicutes	Bacilli	Lactobacillales	Lactobacillaceae	NCBI RefSeq	2016-09-01
Lactobacillus casei 12A	GCF_000309565.2	no	Bacteria	Firmicutes	Bacilli	Lactobacillales	Lactobacillaceae	NCBI RefSeq	2016-09-01
Lactobacillus casei W56	GCF_000318035.1	no	Bacteria	Firmicutes	Bacilli	Lactobacillales	Lactobacillaceae	NCBI RefSeq	2016-09-01
Lactobacillus casei LOCK919	GCF_000418515.1	no	Bacteria	Firmicutes	Bacilli	Lactobacillales	Lactobacillaceae	NCBI RefSeq	2016-09-01
Lactobacillus casei subsp. casei ATCC 393	GCF_000829055.1	no	Bacteria	Firmicutes	Bacilli	Lactobacillales	Lactobacillaceae	NCBI RefSeq	2016-09-01
Lactobacillus curvatus strain=FBA2	GCF_001663835.1	no	Bacteria	Firmicutes	Bacilli	Lactobacillales	Lactobacillaceae	NCBI RefSeq	2016-09-01
Lactobacillus curvatus strain=WiKim52	GCF_001698165.1	no	Bacteria	Firmicutes	Bacilli	Lactobacillales	Lactobacillaceae	NCBI RefSeq	2016-09-01
Lactobacillus curvatus strain=WiKim38	GCF_001723545.1	no	Bacteria	Firmicutes	Bacilli	Lactobacillales	Lactobacillaceae	NCBI RefSeq	2016-09-01
Lactobacillus delbrueckii subsp. bulgaricus ATCC BAA-365	GCF_000014405.1	no	Bacteria	Firmicutes	Bacilli	Lactobacillales	Lactobacillaceae	NCBI RefSeq	2016-09-01
Lactobacillus delbrueckii subsp. bulgaricus ATCC 11842 = JCM 1002	GCF_000056065.1	no	Bacteria	Firmicutes	Bacilli	Lactobacillales	Lactobacillaceae	NCBI RefSeq	2016-09-01
Lactobacillus delbrueckii subsp. bulgaricus ND02	GCF_000182835.1	no	Bacteria	Firmicutes	Bacilli	Lactobacillales	Lactobacillaceae	NCBI RefSeq	2016-09-01
Lactobacillus delbrueckii subsp. bulgaricus 2038	GCF_000191165.1	yes	Bacteria	Firmicutes	Bacilli	Lactobacillales	Lactobacillaceae	NCBI RefSeq	2016-09-01
Lactobacillus delbrueckii subsp. bulgaricus strain=MN-BM-F01	GCF_001469775.1	no	Bacteria	Firmicutes	Bacilli	Lactobacillales	Lactobacillaceae	NCBI RefSeq	2016-09-01
Lactobacillus fermentum IFO 3956	GCF_000010145.1	no	Bacteria	Firmicutes	Bacilli	Lactobacillales	Lactobacillaceae	NCBI RefSeq	2016-09-01
Lactobacillus fermentum CECT 5716	GCF_000210515.1	no	Bacteria	Firmicutes	Bacilli	Lactobacillales	Lactobacillaceae	NCBI RefSeq	2016-09-01
Lactobacillus fermentum F-6	GCF_000397165.1	no	Bacteria	Firmicutes	Bacilli	Lactobacillales	Lactobacillaceae	NCBI RefSeq	2016-09-01
Lactobacillus fermentum 3872	GCF_000466785.3	no	Bacteria	Firmicutes	Bacilli	Lactobacillales	Lactobacillaceae	NCBI RefSeq	2016-09-01
Lactobacillus gallinarum strain=HFD4	GCF_001314245.2	no	Bacteria	Firmicutes	Bacilli	Lactobacillales	Lactobacillaceae	NCBI RefSeq	2016-09-01
Lactobacillus gasseri ATCC 33323 = JCM 1131	GCF_000014425.1	no	Bacteria	Firmicutes	Bacilli	Lactobacillales	Lactobacillaceae	NCBI RefSeq	2016-09-01
Lactobacillus ginsenosidimutans strain=EMML 3041	GCF_001050475.1	no	Bacteria	Firmicutes	Bacilli	Lactobacillales	Lactobacillaceae	NCBI RefSeq	2016-09-01
Lactobacillus heilongjiangensis strain=DSM 28069	GCF_000831645.3	no	Bacteria	Firmicutes	Bacilli	Lactobacillales	Lactobacillaceae	NCBI RefSeq	2016-09-01
Lactobacillus helveticus DPC 4571	GCF_000015385.1	no	Bacteria	Firmicutes	Bacilli	Lactobacillales	Lactobacillaceae	NCBI RefSeq	2016-09-01
Lactobacillus helveticus R0052	GCF_000165775.1	no	Bacteria	Firmicutes	Bacilli	Lactobacillales	Lactobacillaceae	NCBI RefSeq	2016-09-01
Lactobacillus helveticus H10	GCF_000189515.1	yes	Bacteria	Firmicutes	Bacilli	Lactobacillales	Lactobacillaceae	NCBI RefSeq	2016-09-01
Lactobacillus helveticus CNRZ32	GCF_000422165.1	no	Bacteria	Firmicutes	Bacilli	Lactobacillales	Lactobacillaceae	NCBI RefSeq	2016-09-01
Lactobacillus helveticus H9	GCF_000525715.1	no	Bacteria	Firmicutes	Bacilli	Lactobacillales	Lactobacillaceae	NCBI RefSeq	2016-09-01
Lactobacillus helveticus strain=KLDS1.8701	GCF_000961015.1	no	Bacteria	Firmicutes	Bacilli	Lactobacillales	Lactobacillaceae	NCBI RefSeq	2016-09-01
Lactobacillus helveticus strain=MB2-1	GCF_001006025.1	no	Bacteria	Firmicutes	Bacilli	Lactobacillales	Lactobacillaceae	NCBI RefSeq	2016-09-01
Lactobacillus helveticus strain=CAUH18	GCF_001308285.1	no	Bacteria	Firmicutes	Bacilli	Lactobacillales	Lactobacillaceae	NCBI RefSeq	2016-09-01
Lactobacillus helveticus strain=D76	GCF_001702095.1	no	Bacteria	Firmicutes	Bacilli	Lactobacillales	Lactobacillaceae	NCBI RefSeq	2016-09-01
Lactobacillus hokkaidonensis JCM 18461	GCF_000829395.1	no	Bacteria	Firmicutes	Bacilli	Lactobacillales	Lactobacillaceae	NCBI RefSeq	2016-09-01
Lactobacillus johnsonii NCC 533	GCF_000008065.1	no	Bacteria	Firmicutes	Bacilli	Lactobacillales	Lactobacillaceae	NCBI RefSeq	2016-09-01
Lactobacillus johnsonii FI9785	GCF_000091405.1	yes	Bacteria	Firmicutes	Bacilli	Lactobacillales	Lactobacillaceae	NCBI RefSeq	2016-09-01
Lactobacillus johnsonii DPC 6026	GCF_000204985.1	no	Bacteria	Firmicutes	Bacilli	Lactobacillales	Lactobacillaceae	NCBI RefSeq	2016-09-01
Lactobacillus johnsonii N6.2	GCF_000498675.1	no	Bacteria	Firmicutes	Bacilli	Lactobacillales	Lactobacillaceae	NCBI RefSeq	2016-09-01
Lactobacillus johnsonii strain=BS15	GCF_001714745.1	yes	Bacteria	Firmicutes	Bacilli	Lactobacillales	Lactobacillaceae	NCBI RefSeq	2016-09-01
Lactobacillus kefiranofaciens ZW3	GCF_000214785.1	no	Bacteria	Firmicutes	Bacilli	Lactobacillales	Lactobacillaceae	NCBI RefSeq	2016-09-01
Lactobacillus koreensis strain=26-25	GCF_001050435.1	no	Bacteria	Firmicutes	Bacilli	Lactobacillales	Lactobacillaceae	NCBI RefSeq	2016-09-01
Lactobacillus kunkeei strain=MP2	GCF_001314945.1	no	Bacteria	Firmicutes	Bacilli	Lactobacillales	Lactobacillaceae	NCBI RefSeq	2016-09-01
Lactobacillus lindneri strain=TMW 1.1993	GCF_001702115.1	yes	Bacteria	Firmicutes	Bacilli	Lactobacillales	Lactobacillaceae	NCBI RefSeq	2016-09-01
Lactobacillus lindneri strain=TMW 1.481	GCF_001702135.1	no	Bacteria	Firmicutes	Bacilli	Lactobacillales	Lactobacillaceae	NCBI RefSeq	2016-09-01
Lactobacillus mucosae LM1	GCF_000248095.2	no	Bacteria	Firmicutes	Bacilli	Lactobacillales	Lactobacillaceae	NCBI RefSeq	2016-09-01
Lactobacillus oris strain=J-1	GCF_001602195.1	no	Bacteria	Firmicutes	Bacilli	Lactobacillales	Lactobacillaceae	NCBI RefSeq	2016-09-01
Lactobacillus paracasei ATCC 334	GCF_000014525.1	no	Bacteria	Firmicutes	Bacilli	Lactobacillales	Lactobacillaceae	NCBI RefSeq	2016-09-01
Lactobacillus paracasei subsp. paracasei 8700:2	GCF_000155515.2	no	Bacteria	Firmicutes	Bacilli	Lactobacillales	Lactobacillaceae	NCBI RefSeq	2016-09-01
Lactobacillus paracasei N1115	GCF_000582665.1	no	Bacteria	Firmicutes	Bacilli	Lactobacillales	Lactobacillaceae	NCBI RefSeq	2016-09-01
Lactobacillus paracasei subsp. paracasei JCM 8130	GCF_000829035.1	no	Bacteria	Firmicutes	Bacilli	Lactobacillales	Lactobacillaceae	NCBI RefSeq	2016-09-01
Lactobacillus paracasei strain=CAUH35	GCF_001191565.1	no	Bacteria	Firmicutes	Bacilli	Lactobacillales	Lactobacillaceae	NCBI RefSeq	2016-09-01
Lactobacillus paracasei strain=L9	GCF_001244395.1	no	Bacteria	Firmicutes	Bacilli	Lactobacillales	Lactobacillaceae	NCBI RefSeq	2016-09-01
Lactobacillus paracasei strain=KL1	GCF_001514415.1	yes	Bacteria	Firmicutes	Bacilli	Lactobacillales	Lactobacillaceae	NCBI RefSeq	2016-09-01
Lactobacillus paracollinoides strain=TMW 1.1979	GCF_001702155.1	no	Bacteria	Firmicutes	Bacilli	Lactobacillales	Lactobacillaceae	NCBI RefSeq	2016-09-01
Lactobacillus paracollinoides strain=TMW 1.1994	GCF_001702175.1	no	Bacteria	Firmicutes	Bacilli	Lactobacillales	Lactobacillaceae	NCBI RefSeq	2016-09-01
Lactobacillus paracollinoides strain=TMW 1.1995	GCF_001702195.1	no	Bacteria	Firmicutes	Bacilli	Lactobacillales	Lactobacillaceae	NCBI RefSeq	2016-09-01
Lactobacillus paraplantarum strain=L-ZS9	GCF_001443645.1	no	Bacteria	Firmicutes	Bacilli	Lactobacillales	Lactobacillaceae	NCBI RefSeq	2016-09-01
Lactobacillus plantarum JDM1	GCF_000023085.1	no	Bacteria	Firmicutes	Bacilli	Lactobacillales	Lactobacillaceae	NCBI RefSeq	2016-09-01
Lactobacillus plantarum subsp. plantarum ST-III	GCF_000148815.2	no	Bacteria	Firmicutes	Bacilli	Lactobacillales	Lactobacillaceae	NCBI RefSeq	2016-09-01
Lactobacillus plantarum WCFS1	GCF_000203855.3	no	Bacteria	Firmicutes	Bacilli	Lactobacillales	Lactobacillaceae	NCBI RefSeq	2016-09-01
Lactobacillus plantarum ZJ316	GCF_000338115.2	no	Bacteria	Firmicutes	Bacilli	Lactobacillales	Lactobacillaceae	NCBI RefSeq	2016-09-01
Lactobacillus plantarum subsp. plantarum P-8	GCF_000392485.3	no	Bacteria	Firmicutes	Bacilli	Lactobacillales	Lactobacillaceae	NCBI RefSeq	2016-09-01
Lactobacillus plantarum 16	GCF_000412205.1	no	Bacteria	Firmicutes	Bacilli	Lactobacillales	Lactobacillaceae	NCBI RefSeq	2016-09-01
Lactobacillus plantarum DOMLa	GCF_000604105.1	no	Bacteria	Firmicutes	Bacilli	Lactobacillales	Lactobacillaceae	NCBI RefSeq	2016-09-01
Lactobacillus plantarum strain=B21	GCF_000931425.1	yes	Bacteria	Firmicutes	Bacilli	Lactobacillales	Lactobacillaceae	NCBI RefSeq	2016-09-01
Lactobacillus plantarum strain=5-2	GCF_001278015.1	yes	Bacteria	Firmicutes	Bacilli	Lactobacillales	Lactobacillaceae	NCBI RefSeq	2016-09-01
Lactobacillus plantarum strain=ZS2058	GCF_001296095.1	no	Bacteria	Firmicutes	Bacilli	Lactobacillales	Lactobacillaceae	NCBI RefSeq	2016-09-01
Lactobacillus plantarum strain=HFC8	GCF_001302645.1	no	Bacteria	Firmicutes	Bacilli	Lactobacillales	Lactobacillaceae	NCBI RefSeq	2016-09-01
Lactobacillus plantarum strain=ZJ95	GCF_001484005.1	yes	Bacteria	Firmicutes	Bacilli	Lactobacillales	Lactobacillaceae	NCBI RefSeq	2016-09-01
Lactobacillus plantarum strain=Zhang-LL	GCF_001581895.1	yes	Bacteria	Firmicutes	Bacilli	Lactobacillales	Lactobacillaceae	NCBI RefSeq	2016-09-01
Lactobacillus plantarum strain=JBE245	GCF_001596095.1	yes	Bacteria	Firmicutes	Bacilli	Lactobacillales	Lactobacillaceae	NCBI RefSeq	2016-09-01
Lactobacillus plantarum strain=CAUH2	GCF_001617525.1	yes	Bacteria	Firmicutes	Bacilli	Lactobacillales	Lactobacillaceae	NCBI RefSeq	2016-09-01
Lactobacillus plantarum strain=LZ206	GCF_001659745.1	no	Bacteria	Firmicutes	Bacilli	Lactobacillales	Lactobacillaceae	NCBI RefSeq	2016-09-01
Lactobacillus plantarum strain=LZ227	GCF_001660025.1	yes	Bacteria	Firmicutes	Bacilli	Lactobacillales	Lactobacillaceae	NCBI RefSeq	2016-09-01
Lactobacillus plantarum strain=NCU116	GCF_001672035.1	no	Bacteria	Firmicutes	Bacilli	Lactobacillales	Lactobacillaceae	NCBI RefSeq	2016-09-01
Lactobacillus plantarum strain=KP	GCF_001704315.1	no	Bacteria	Firmicutes	Bacilli	Lactobacillales	Lactobacillaceae	NCBI RefSeq	2016-09-01
Lactobacillus plantarum strain=DF	GCF_001704335.1	no	Bacteria	Firmicutes	Bacilli	Lactobacillales	Lactobacillaceae	NCBI RefSeq	2016-09-01
Lactobacillus plantarum strain=LY-78	GCF_001715615.1	no	Bacteria	Firmicutes	Bacilli	Lactobacillales	Lactobacillaceae	NCBI RefSeq	2016-09-01
Lactobacillus reuteri JCM 1112	GCF_000010005.1	no	Bacteria	Firmicutes	Bacilli	Lactobacillales	Lactobacillaceae	NCBI RefSeq	2016-09-01
Lactobacillus reuteri DSM 20016	GCF_000016825.1	no	Bacteria	Firmicutes	Bacilli	Lactobacillales	Lactobacillaceae	NCBI RefSeq	2016-09-01
Lactobacillus reuteri SD2112	GCF_000159455.2	no	Bacteria	Firmicutes	Bacilli	Lactobacillales	Lactobacillaceae	NCBI RefSeq	2016-09-01
Lactobacillus reuteri I5007	GCF_000410995.1	no	Bacteria	Firmicutes	Bacilli	Lactobacillales	Lactobacillaceae	NCBI RefSeq	2016-09-01
Lactobacillus reuteri TD1	GCF_000439275.1	no	Bacteria	Firmicutes	Bacilli	Lactobacillales	Lactobacillaceae	NCBI RefSeq	2016-09-01
Lactobacillus reuteri strain=IRT	GCF_001046835.1	no	Bacteria	Firmicutes	Bacilli	Lactobacillales	Lactobacillaceae	NCBI RefSeq	2016-09-01
Lactobacillus reuteri strain=ZLR003	GCF_001618905.1	no	Bacteria	Firmicutes	Bacilli	Lactobacillales	Lactobacillaceae	NCBI RefSeq	2016-09-01
Lactobacillus reuteri strain=I49	GCF_001688685.1	no	Bacteria	Firmicutes	Bacilli	Lactobacillales	Lactobacillaceae	NCBI RefSeq	2016-09-01
Lactobacillus rhamnosus GG	GCF_000011045.1	no	Bacteria	Firmicutes	Bacilli	Lactobacillales	Lactobacillaceae	NCBI RefSeq	2016-09-01
Lactobacillus rhamnosus GG [redundant no. 2]	GCF_000026505.1	no	Bacteria	Firmicutes	Bacilli	Lactobacillales	Lactobacillaceae	NCBI RefSeq	2016-09-01
Lactobacillus rhamnosus Lc 705	GCF_000026525.1	no	Bacteria	Firmicutes	Bacilli	Lactobacillales	Lactobacillaceae	NCBI RefSeq	2016-09-01
Lactobacillus rhamnosus ATCC 8530	GCF_000233755.1	no	Bacteria	Firmicutes	Bacilli	Lactobacillales	Lactobacillaceae	NCBI RefSeq	2016-09-01
Lactobacillus rhamnosus LOCK900	GCF_000418475.1	no	Bacteria	Firmicutes	Bacilli	Lactobacillales	Lactobacillaceae	NCBI RefSeq	2016-09-01
Lactobacillus rhamnosus LOCK908	GCF_000418495.1	yes	Bacteria	Firmicutes	Bacilli	Lactobacillales	Lactobacillaceae	NCBI RefSeq	2016-09-01
Lactobacillus rhamnosus strain=BPL5	GCF_900070175.1	no	Bacteria	Firmicutes	Bacilli	Lactobacillales	Lactobacillaceae	NCBI RefSeq	2016-09-01
Lactobacillus ruminis ATCC 27782	GCF_000224985.1	yes	Bacteria	Firmicutes	Bacilli	Lactobacillales	Lactobacillaceae	NCBI RefSeq	2016-09-01
Lactobacillus sakei subsp. sakei 23K	GCF_000026065.1	no	Bacteria	Firmicutes	Bacilli	Lactobacillales	Lactobacillaceae	NCBI RefSeq	2016-09-01
Lactobacillus salivarius UCC118	GCF_000008925.1	no	Bacteria	Firmicutes	Bacilli	Lactobacillales	Lactobacillaceae	NCBI RefSeq	2016-09-01
Lactobacillus salivarius CECT 5713	GCF_000143435.1	no	Bacteria	Firmicutes	Bacilli	Lactobacillales	Lactobacillaceae	NCBI RefSeq	2016-09-01
Lactobacillus salivarius strain=JCM1046	GCF_000758365.1	no	Bacteria	Firmicutes	Bacilli	Lactobacillales	Lactobacillaceae	NCBI RefSeq	2016-09-01
Lactobacillus salivarius str. Ren	GCF_001011095.1	no	Bacteria	Firmicutes	Bacilli	Lactobacillales	Lactobacillaceae	NCBI RefSeq	2016-09-01
Lactobacillus salivarius strain=CICC 23174	GCF_001723525.1	yes	Bacteria	Firmicutes	Bacilli	Lactobacillales	Lactobacillaceae	NCBI RefSeq	2016-09-01
Lactobacillus sanfranciscensis TMW 1.1304	GCF_000225325.1	yes	Bacteria	Firmicutes	Bacilli	Lactobacillales	Lactobacillaceae	NCBI RefSeq	2016-09-01
Lactobacillus sp. wkB8	GCF_000761135.1	yes	Bacteria	Firmicutes	Bacilli	Lactobacillales	Lactobacillaceae	NCBI RefSeq	2016-09-01
Lactococcus garvieae ATCC 49156	GCF_000269925.1	no	Bacteria	Firmicutes	Bacilli	Lactobacillales	Streptococcaceae	NCBI RefSeq	2016-09-01
Lactococcus garvieae Lg2	GCF_000269945.1	no	Bacteria	Firmicutes	Bacilli	Lactobacillales	Streptococcaceae	NCBI RefSeq	2016-09-01
Lactococcus lactis subsp. lactis Il1403	GCF_000006865.1	no	Bacteria	Firmicutes	Bacilli	Lactobacillales	Streptococcaceae	NCBI RefSeq	2016-09-01
Lactococcus lactis subsp. cremoris MG1363	GCF_000009425.1	no	Bacteria	Firmicutes	Bacilli	Lactobacillales	Streptococcaceae	NCBI RefSeq	2016-09-01
Lactococcus lactis subsp. cremoris SK11	GCF_000014545.1	no	Bacteria	Firmicutes	Bacilli	Lactobacillales	Streptococcaceae	NCBI RefSeq	2016-09-01
Lactococcus lactis subsp. lactis KF147	GCF_000025045.1	no	Bacteria	Firmicutes	Bacilli	Lactobacillales	Streptococcaceae	NCBI RefSeq	2016-09-01
Lactococcus lactis subsp. cremoris NZ9000	GCF_000143205.1	no	Bacteria	Firmicutes	Bacilli	Lactobacillales	Streptococcaceae	NCBI RefSeq	2016-09-01
Lactococcus lactis subsp. lactis CV56	GCF_000192705.1	no	Bacteria	Firmicutes	Bacilli	Lactobacillales	Streptococcaceae	NCBI RefSeq	2016-09-01
Lactococcus lactis subsp. cremoris A76	GCF_000236475.1	no	Bacteria	Firmicutes	Bacilli	Lactobacillales	Streptococcaceae	NCBI RefSeq	2016-09-01
Lactococcus lactis subsp. cremoris UC509.9	GCF_000312685.1	no	Bacteria	Firmicutes	Bacilli	Lactobacillales	Streptococcaceae	NCBI RefSeq	2016-09-01
Lactococcus lactis subsp. lactis IO-1	GCF_000344575.1	no	Bacteria	Firmicutes	Bacilli	Lactobacillales	Streptococcaceae	NCBI RefSeq	2016-09-01
Lactococcus lactis subsp. cremoris KW2	GCF_000468955.1	no	Bacteria	Firmicutes	Bacilli	Lactobacillales	Streptococcaceae	NCBI RefSeq	2016-09-01
Lactococcus lactis subsp. lactis NCDO 2118	GCF_000478255.1	no	Bacteria	Firmicutes	Bacilli	Lactobacillales	Streptococcaceae	NCBI RefSeq	2016-09-01
Lactococcus lactis subsp. lactis KLDS 4.0325	GCF_000479375.2	no	Bacteria	Firmicutes	Bacilli	Lactobacillales	Streptococcaceae	NCBI RefSeq	2016-09-01
Lactococcus lactis strain=AI06	GCF_000761115.1	yes	Bacteria	Firmicutes	Bacilli	Lactobacillales	Streptococcaceae	NCBI RefSeq	2016-09-01
Lactococcus lactis subsp. lactis strain=S0 fresh raw milk	GCF_000807375.1	no	Bacteria	Firmicutes	Bacilli	Lactobacillales	Streptococcaceae	NCBI RefSeq	2016-09-01
Lactococcus lactis subsp. lactis strain=A12	GCF_900088425.1	no	Bacteria	Firmicutes	Bacilli	Lactobacillales	Streptococcaceae	NCBI RefSeq	2016-09-01
Lactococcus piscium MKFS47	GCF_000981525.1	no	Bacteria	Firmicutes	Bacilli	Lactobacillales	Streptococcaceae	NCBI RefSeq	2016-09-01
Laribacter hongkongensis HLHK9	GCF_000021025.1	no	Bacteria	Proteobacteria	Betaproteobacteria	Neisseriales	Chromobacteriaceae	NCBI RefSeq	2016-09-01
Lawsonella clevelandensis strain=X1698	GCF_001281505.1	no	Bacteria	Actinobacteria	Actinobacteria	Corynebacteriales	-	NCBI RefSeq	2016-09-01
Lawsonella clevelandensis strain=X1036	GCF_001293125.1	no	Bacteria	Actinobacteria	Actinobacteria	Corynebacteriales	-	NCBI RefSeq	2016-09-01
Lawsonia intracellularis PHE/MN1-00	GCF_000055945.1	no	Bacteria	Proteobacteria	Deltaproteobacteria	Desulfovibrionales	Desulfovibrionaceae	NCBI RefSeq	2016-09-01
Lawsonia intracellularis N343	GCF_000331715.1	no	Bacteria	Proteobacteria	Deltaproteobacteria	Desulfovibrionales	Desulfovibrionaceae	NCBI RefSeq	2016-09-01
Leadbetterella byssophila DSM 17132	GCF_000166395.1	yes	Bacteria	Bacteroidetes	Cytophagia	Cytophagales	Cytophagaceae	NCBI RefSeq	2016-09-01
Leclercia adecarboxylata strain=USDA-ARS-USMARC-60222	GCF_001518835.1	no	Bacteria	Proteobacteria	Gammaproteobacteria	Enterobacterales	Enterobacteriaceae	NCBI RefSeq	2016-09-01
Legionella fallonii LLAP-10	GCF_000953135.1	yes	Bacteria	Proteobacteria	Gammaproteobacteria	Legionellales	Legionellaceae	NCBI RefSeq	2016-09-01
Legionella hackeliae strain=ATCC 35250	GCF_000953655.1	no	Bacteria	Proteobacteria	Gammaproteobacteria	Legionellales	Legionellaceae	NCBI RefSeq	2016-09-01
Legionella longbeachae NSW150	GCF_000091785.1	yes	Bacteria	Proteobacteria	Gammaproteobacteria	Legionellales	Legionellaceae	NCBI RefSeq	2016-09-01
Legionella oakridgensis ATCC 33761 = DSM 21215	GCF_000512355.1	yes	Bacteria	Proteobacteria	Gammaproteobacteria	Legionellales	Legionellaceae	NCBI RefSeq	2016-09-01
Legionella pneumophila subsp. pneumophila str. Philadelphia 1	GCF_000008485.1	no	Bacteria	Proteobacteria	Gammaproteobacteria	Legionellales	Legionellaceae	NCBI RefSeq	2016-09-01
Legionella pneumophila str. Paris	GCF_000048645.1	no	Bacteria	Proteobacteria	Gammaproteobacteria	Legionellales	Legionellaceae	NCBI RefSeq	2016-09-01
Legionella pneumophila str. Lens	GCF_000048665.1	no	Bacteria	Proteobacteria	Gammaproteobacteria	Legionellales	Legionellaceae	NCBI RefSeq	2016-09-01
Legionella pneumophila str. Corby	GCF_000092545.1	no	Bacteria	Proteobacteria	Gammaproteobacteria	Legionellales	Legionellaceae	NCBI RefSeq	2016-09-01
Legionella pneumophila 2300/99 Alcoy	GCF_000092625.1	yes	Bacteria	Proteobacteria	Gammaproteobacteria	Legionellales	Legionellaceae	NCBI RefSeq	2016-09-01
Legionella pneumophila subsp. pneumophila ATCC 43290	GCF_000239175.1	yes	Bacteria	Proteobacteria	Gammaproteobacteria	Legionellales	Legionellaceae	NCBI RefSeq	2016-09-01
Legionella pneumophila subsp. pneumophila str. Hextuple_2q strain=Philadelphia 1 substr. Lp02	GCF_000277025.1	no	Bacteria	Proteobacteria	Gammaproteobacteria	Legionellales	Legionellaceae	NCBI RefSeq	2016-09-01
Legionella pneumophila subsp. pneumophila str. Hextuple_3a strain=Philadelphia 1 substr. Lp02	GCF_000277065.1	no	Bacteria	Proteobacteria	Gammaproteobacteria	Legionellales	Legionellaceae	NCBI RefSeq	2016-09-01
Legionella pneumophila subsp. pneumophila strain=HL06041035	GCF_000306845.1	no	Bacteria	Proteobacteria	Gammaproteobacteria	Legionellales	Legionellaceae	NCBI RefSeq	2016-09-01
Legionella pneumophila subsp. pneumophila strain=Lorraine	GCF_000306865.1	no	Bacteria	Proteobacteria	Gammaproteobacteria	Legionellales	Legionellaceae	NCBI RefSeq	2016-09-01
Legionella pneumophila subsp. pneumophila LPE509	GCF_000347615.1	no	Bacteria	Proteobacteria	Gammaproteobacteria	Legionellales	Legionellaceae	NCBI RefSeq	2016-09-01
Legionella pneumophila subsp. pascullei strain=F-4185	GCF_001590615.1	yes	Bacteria	Proteobacteria	Gammaproteobacteria	Legionellales	Legionellaceae	NCBI RefSeq	2016-09-01
Legionella pneumophila subsp. pascullei strain=D-7158	GCF_001590645.1	no	Bacteria	Proteobacteria	Gammaproteobacteria	Legionellales	Legionellaceae	NCBI RefSeq	2016-09-01
Legionella pneumophila subsp. pascullei strain=D-7119	GCF_001590695.1	yes	Bacteria	Proteobacteria	Gammaproteobacteria	Legionellales	Legionellaceae	NCBI RefSeq	2016-09-01
Legionella pneumophila subsp. pneumophila strain=Toronto-20052	GCF_001592705.1	no	Bacteria	Proteobacteria	Gammaproteobacteria	Legionellales	Legionellaceae	NCBI RefSeq	2016-09-01
Legionella pneumophila strain=L10-023 Ulm	GCF_001610735.1	no	Bacteria	Proteobacteria	Gammaproteobacteria	Legionellales	Legionellaceae	NCBI RefSeq	2016-09-01
Legionella pneumophila strain=D-7632	GCF_001652645.1	yes	Bacteria	Proteobacteria	Gammaproteobacteria	Legionellales	Legionellaceae	NCBI RefSeq	2016-09-01
Legionella pneumophila strain=D-7631	GCF_001652665.1	no	Bacteria	Proteobacteria	Gammaproteobacteria	Legionellales	Legionellaceae	NCBI RefSeq	2016-09-01
Legionella pneumophila strain=D-7630	GCF_001652685.1	no	Bacteria	Proteobacteria	Gammaproteobacteria	Legionellales	Legionellaceae	NCBI RefSeq	2016-09-01
Legionella pneumophila strain=OLDA	GCF_001677075.1	no	Bacteria	Proteobacteria	Gammaproteobacteria	Legionellales	Legionellaceae	NCBI RefSeq	2016-09-01
Legionella pneumophila strain=Pontiac	GCF_001677115.1	no	Bacteria	Proteobacteria	Gammaproteobacteria	Legionellales	Legionellaceae	NCBI RefSeq	2016-09-01
Legionella pneumophila strain=Lpm7613	GCF_900092465.1	yes	Bacteria	Proteobacteria	Gammaproteobacteria	Legionellales	Legionellaceae	NCBI RefSeq	2016-09-01
Leifsonia xyli subsp. xyli str. CTCB07	GCF_000007665.1	no	Bacteria	Actinobacteria	Actinobacteria	Micrococcales	Microbacteriaceae	NCBI RefSeq	2016-09-01
Leifsonia xyli subsp. cynodontis DSM 46306	GCF_000470775.1	no	Bacteria	Actinobacteria	Actinobacteria	Micrococcales	Microbacteriaceae	NCBI RefSeq	2016-09-01
Leifsonia xyli strain=SE134	GCF_001647635.1	no	Bacteria	Actinobacteria	Actinobacteria	Micrococcales	Microbacteriaceae	NCBI RefSeq	2016-09-01
Leisingera methylohalidivorans DSM 14336	GCF_000511355.1	no	Bacteria	Proteobacteria	Alphaproteobacteria	Rhodobacterales	Rhodobacteraceae	NCBI RefSeq	2016-09-01
Lelliottia amnigena strain=ZB04	GCF_001652505.1	no	Bacteria	Proteobacteria	Gammaproteobacteria	Enterobacterales	Enterobacteriaceae	NCBI RefSeq	2016-09-01
Lentibacillus amyloliquefaciens strain=LAM0015	GCF_001307805.1	no	Bacteria	Firmicutes	Bacilli	Bacillales	Bacillaceae	NCBI RefSeq	2016-09-01
Lentzea sp. DHS C013	GCF_001701025.1	no	Bacteria	Actinobacteria	Actinobacteria	Pseudonocardiales	Pseudonocardiaceae	NCBI RefSeq	2016-09-01
Leptolyngbya sp. NIES-3755	GCF_001548435.1	no	Bacteria	Cyanobacteria	-	Synechococcales	Leptolyngbyaceae	NCBI RefSeq	2016-09-01
Leptolyngbya sp. O-77	GCF_001548395.1	no	Bacteria	Cyanobacteria	-	Synechococcales	Leptolyngbyaceae	NCBI RefSeq	2016-09-01
Leptolyngbya sp. PCC 7376	GCF_000316605.1	no	Bacteria	Cyanobacteria	-	Synechococcales	Leptolyngbyaceae	NCBI RefSeq	2016-09-01
Leptospira biflexa serovar Patoc strain 'Patoc 1 (Ames)'	GCF_000017605.1	no	Bacteria	Spirochaetes	Spirochaetia	-	Leptospiraceae	NCBI RefSeq	2016-09-01
Leptospira biflexa serovar Patoc strain 'Patoc 1 (Paris)'	GCF_000017685.1	no	Bacteria	Spirochaetes	Spirochaetia	-	Leptospiraceae	NCBI RefSeq	2016-09-01
Leptospira borgpetersenii serovar Hardjo-bovis str. L550	GCF_000013945.1	no	Bacteria	Spirochaetes	Spirochaetia	-	Leptospiraceae	NCBI RefSeq	2016-09-01
Leptospira borgpetersenii serovar Hardjo-bovis str. JB197	GCF_000013965.1	no	Bacteria	Spirochaetes	Spirochaetia	-	Leptospiraceae	NCBI RefSeq	2016-09-01
Leptospira borgpetersenii serovar Ballum strain=56604	GCF_001444465.1	no	Bacteria	Spirochaetes	Spirochaetia	-	Leptospiraceae	NCBI RefSeq	2016-09-01
Leptospira borgpetersenii str. 4E	GCF_001652525.1	no	Bacteria	Spirochaetes	Spirochaetia	-	Leptospiraceae	NCBI RefSeq	2016-09-01
Leptospira interrogans serovar Copenhageni str. Fiocruz L1-130	GCF_000007685.1	no	Bacteria	Spirochaetes	Spirochaetia	-	Leptospiraceae	NCBI RefSeq	2016-09-01
Leptospira interrogans serovar Lai str. 56601	GCF_000092565.1	yes	Bacteria	Spirochaetes	Spirochaetia	-	Leptospiraceae	NCBI RefSeq	2016-09-01
Leptospira interrogans serovar Lai str. IPAV	GCF_000231175.1	no	Bacteria	Spirochaetes	Spirochaetia	-	Leptospiraceae	NCBI RefSeq	2016-09-01
Leptospira interrogans serovar Linhai str. 56609	GCF_000941035.1	no	Bacteria	Spirochaetes	Spirochaetia	-	Leptospiraceae	NCBI RefSeq	2016-09-01
Leptospira interrogans serovar Bratislava strain=PigK151 AS 05 115	GCF_001010765.1	no	Bacteria	Spirochaetes	Spirochaetia	-	Leptospiraceae	NCBI RefSeq	2016-09-01
Leptospira interrogans serovar Manilae strain=UP-MMC-NIID LP	GCF_001047635.1	no	Bacteria	Spirochaetes	Spirochaetia	-	Leptospiraceae	NCBI RefSeq	2016-09-01
Leptospira interrogans serovar Manilae strain=UP-MMC-NIID HP	GCF_001047655.1	no	Bacteria	Spirochaetes	Spirochaetia	-	Leptospiraceae	NCBI RefSeq	2016-09-01
Leptospira interrogans serovar Hardjo str. Norma Cattle	GCF_001293065.1	yes	Bacteria	Spirochaetes	Spirochaetia	-	Leptospiraceae	NCBI RefSeq	2016-09-01
Leptospira santarosai serovar Shermani str. LT 821	GCF_000313175.2	yes	Bacteria	Spirochaetes	Spirochaetia	-	Leptospiraceae	NCBI RefSeq	2016-09-01
Leptospirillum ferriphilum ML-04	GCF_000299235.1	yes	Bacteria	Nitrospirae	Nitrospira	Nitrospirales	Nitrospiraceae	NCBI RefSeq	2016-09-01
Leptospirillum ferriphilum YSK	GCF_000695975.1	no	Bacteria	Nitrospirae	Nitrospira	Nitrospirales	Nitrospiraceae	NCBI RefSeq	2016-09-01
Leptospirillum ferrooxidans C2-3	GCF_000284315.1	no	Bacteria	Nitrospirae	Nitrospira	Nitrospirales	Nitrospiraceae	NCBI RefSeq	2016-09-01
Leptospirillum sp. Group II 'CF-1'	GCF_001186405.1	no	Bacteria	Nitrospirae	Nitrospira	Nitrospirales	Nitrospiraceae	NCBI RefSeq	2016-09-01
Leptothrix cholodnii SP-6	GCF_000019785.1	no	Bacteria	Proteobacteria	Betaproteobacteria	Burkholderiales	-	NCBI RefSeq	2016-09-01
Leptotrichia buccalis C-1013-b	GCF_000023905.1	no	Bacteria	Fusobacteria	Fusobacteriia	Fusobacteriales	Leptotrichiaceae	NCBI RefSeq	2016-09-01
Leptotrichia sp. oral taxon 212	GCF_001274535.1	no	Bacteria	Fusobacteria	Fusobacteriia	Fusobacteriales	Leptotrichiaceae	NCBI RefSeq	2016-09-01
Leptotrichia sp. oral taxon 847	GCF_001553645.1	no	Bacteria	Fusobacteria	Fusobacteriia	Fusobacteriales	Leptotrichiaceae	NCBI RefSeq	2016-09-01
Leuconostoc carnosum JB16	GCF_000300135.1	no	Bacteria	Firmicutes	Bacilli	Lactobacillales	Leuconostocaceae	NCBI RefSeq	2016-09-01
Leuconostoc citreum KM20	GCF_000026405.1	no	Bacteria	Firmicutes	Bacilli	Lactobacillales	Leuconostocaceae	NCBI RefSeq	2016-09-01
Leuconostoc gelidum subsp. gasicomitatum LMG 18811	GCF_000196855.1	no	Bacteria	Firmicutes	Bacilli	Lactobacillales	Leuconostocaceae	NCBI RefSeq	2016-09-01
Leuconostoc gelidum JB7	GCF_000298875.1	no	Bacteria	Firmicutes	Bacilli	Lactobacillales	Leuconostocaceae	NCBI RefSeq	2016-09-01
Leuconostoc gelidum subsp. gasicomitatum KG16-1	GCF_001536305.1	no	Bacteria	Firmicutes	Bacilli	Lactobacillales	Leuconostocaceae	NCBI RefSeq	2016-09-01
Leuconostoc kimchii IMSNU 11154	GCF_000092505.1	no	Bacteria	Firmicutes	Bacilli	Lactobacillales	Leuconostocaceae	NCBI RefSeq	2016-09-01
Leuconostoc lactis strain=WiKim40	GCF_001698145.1	no	Bacteria	Firmicutes	Bacilli	Lactobacillales	Leuconostocaceae	NCBI RefSeq	2016-09-01
Leuconostoc mesenteroides subsp. mesenteroides ATCC 8293	GCF_000014445.1	no	Bacteria	Firmicutes	Bacilli	Lactobacillales	Leuconostocaceae	NCBI RefSeq	2016-09-01
Leuconostoc mesenteroides subsp. mesenteroides J18	GCF_000234825.3	no	Bacteria	Firmicutes	Bacilli	Lactobacillales	Leuconostocaceae	NCBI RefSeq	2016-09-01
Leuconostoc mesenteroides KFRI-MG	GCF_000512955.1	no	Bacteria	Firmicutes	Bacilli	Lactobacillales	Leuconostocaceae	NCBI RefSeq	2016-09-01
Leuconostoc mesenteroides subsp. dextranicum strain=DSM 20484	GCF_001047695.1	no	Bacteria	Firmicutes	Bacilli	Lactobacillales	Leuconostocaceae	NCBI RefSeq	2016-09-01
Leuconostoc mesenteroides subsp. mesenteroides strain=BD3749	GCF_001583825.1	yes	Bacteria	Firmicutes	Bacilli	Lactobacillales	Leuconostocaceae	NCBI RefSeq	2016-09-01
Leuconostoc sp. C2	GCF_000219785.1	no	Bacteria	Firmicutes	Bacilli	Lactobacillales	Leuconostocaceae	NCBI RefSeq	2016-09-01
Liberibacter crescens BT-1	GCF_000325745.1	yes	Bacteria	Proteobacteria	Alphaproteobacteria	Rhizobiales	Rhizobiaceae	NCBI RefSeq	2016-09-01
Liberibacter crescens strain=BT-0	GCF_001543305.1	no	Bacteria	Proteobacteria	Alphaproteobacteria	Rhizobiales	Rhizobiaceae	NCBI RefSeq	2016-09-01
Limnochorda pilosa strain=HC45	GCF_001544015.1	no	Bacteria	Firmicutes	Limnochordia	Limnochordales	Limnochordaceae	NCBI RefSeq	2016-09-01
Limnohabitans sp. 103DPR2	GCF_001412575.1	no	Bacteria	Proteobacteria	Betaproteobacteria	Burkholderiales	Comamonadaceae	NCBI RefSeq	2016-09-01
Limnohabitans sp. 63ED37-2	GCF_001412535.1	no	Bacteria	Proteobacteria	Betaproteobacteria	Burkholderiales	Comamonadaceae	NCBI RefSeq	2016-09-01
Listeria innocua Clip11262	GCF_000195795.1	no	Bacteria	Firmicutes	Bacilli	Bacillales	Listeriaceae	NCBI RefSeq	2016-09-01
Listeria ivanovii subsp. ivanovii PAM 55	GCF_000252975.1	no	Bacteria	Firmicutes	Bacilli	Bacillales	Listeriaceae	NCBI RefSeq	2016-09-01
Listeria ivanovii WSLC3009	GCF_000565155.1	no	Bacteria	Firmicutes	Bacilli	Bacillales	Listeriaceae	NCBI RefSeq	2016-09-01
Listeria ivanovii subsp. londoniensis strain=WSLC 30167	GCF_000763475.1	no	Bacteria	Firmicutes	Bacilli	Bacillales	Listeriaceae	NCBI RefSeq	2016-09-01
Listeria ivanovii subsp. londoniensis strain=WSLC 30151	GCF_000763495.1	no	Bacteria	Firmicutes	Bacilli	Bacillales	Listeriaceae	NCBI RefSeq	2016-09-01
Listeria ivanovii subsp. ivanovii strain=WSLC 3010	GCF_000763515.1	no	Bacteria	Firmicutes	Bacilli	Bacillales	Listeriaceae	NCBI RefSeq	2016-09-01
Listeria monocytogenes serotype 4b str. F2365	GCF_000008285.1	no	Bacteria	Firmicutes	Bacilli	Bacillales	Listeriaceae	NCBI RefSeq	2016-09-01
Listeria monocytogenes HCC23	GCF_000021185.1	yes	Bacteria	Firmicutes	Bacilli	Bacillales	Listeriaceae	NCBI RefSeq	2016-09-01
Listeria monocytogenes 08-5923	GCF_000022925.1	no	Bacteria	Firmicutes	Bacilli	Bacillales	Listeriaceae	NCBI RefSeq	2016-09-01
Listeria monocytogenes serotype 4b str. CLIP 80459	GCF_000026705.1	yes	Bacteria	Firmicutes	Bacilli	Bacillales	Listeriaceae	NCBI RefSeq	2016-09-01
Listeria monocytogenes 08-5578	GCF_000093125.2	no	Bacteria	Firmicutes	Bacilli	Bacillales	Listeriaceae	NCBI RefSeq	2016-09-01
Listeria monocytogenes FSL R2-561	GCF_000168575.2	no	Bacteria	Firmicutes	Bacilli	Bacillales	Listeriaceae	NCBI RefSeq	2016-09-01
Listeria monocytogenes Finland 1998	GCF_000168595.2	no	Bacteria	Firmicutes	Bacilli	Bacillales	Listeriaceae	NCBI RefSeq	2016-09-01
Listeria monocytogenes J0161	GCF_000168635.2	no	Bacteria	Firmicutes	Bacilli	Bacillales	Listeriaceae	NCBI RefSeq	2016-09-01
Listeria monocytogenes 10403S	GCF_000168695.2	no	Bacteria	Firmicutes	Bacilli	Bacillales	Listeriaceae	NCBI RefSeq	2016-09-01
Listeria monocytogenes J1-220	GCF_000195395.3	no	Bacteria	Firmicutes	Bacilli	Bacillales	Listeriaceae	NCBI RefSeq	2016-09-01
Listeria monocytogenes J1816	GCF_000195435.3	yes	Bacteria	Firmicutes	Bacilli	Bacillales	Listeriaceae	NCBI RefSeq	2016-09-01
Listeria monocytogenes EGD-e	GCF_000196035.1	no	Bacteria	Firmicutes	Bacilli	Bacillales	Listeriaceae	NCBI RefSeq	2016-09-01
Listeria monocytogenes SLCC2755	GCF_000197755.2	no	Bacteria	Firmicutes	Bacilli	Bacillales	Listeriaceae	NCBI RefSeq	2016-09-01
Listeria monocytogenes L99	GCF_000209755.1	no	Bacteria	Firmicutes	Bacilli	Bacillales	Listeriaceae	NCBI RefSeq	2016-09-01
Listeria monocytogenes SLCC2372	GCF_000210815.2	no	Bacteria	Firmicutes	Bacilli	Bacillales	Listeriaceae	NCBI RefSeq	2016-09-01
Listeria monocytogenes M7	GCF_000218305.1	no	Bacteria	Firmicutes	Bacilli	Bacillales	Listeriaceae	NCBI RefSeq	2016-09-01
Listeria monocytogenes 07PF0776	GCF_000258905.1	no	Bacteria	Firmicutes	Bacilli	Bacillales	Listeriaceae	NCBI RefSeq	2016-09-01
Listeria monocytogenes SLCC2540	GCF_000306905.1	no	Bacteria	Firmicutes	Bacilli	Bacillales	Listeriaceae	NCBI RefSeq	2016-09-01
Listeria monocytogenes SLCC7179	GCF_000306985.1	no	Bacteria	Firmicutes	Bacilli	Bacillales	Listeriaceae	NCBI RefSeq	2016-09-01
Listeria monocytogenes SLCC2479	GCF_000307005.1	yes	Bacteria	Firmicutes	Bacilli	Bacillales	Listeriaceae	NCBI RefSeq	2016-09-01
Listeria monocytogenes ATCC 19117	GCF_000307025.1	no	Bacteria	Firmicutes	Bacilli	Bacillales	Listeriaceae	NCBI RefSeq	2016-09-01
Listeria monocytogenes SLCC5850	GCF_000307045.1	yes	Bacteria	Firmicutes	Bacilli	Bacillales	Listeriaceae	NCBI RefSeq	2016-09-01
Listeria monocytogenes SLCC2376	GCF_000307065.1	yes	Bacteria	Firmicutes	Bacilli	Bacillales	Listeriaceae	NCBI RefSeq	2016-09-01
Listeria monocytogenes L312	GCF_000307085.1	no	Bacteria	Firmicutes	Bacilli	Bacillales	Listeriaceae	NCBI RefSeq	2016-09-01
Listeria monocytogenes SLCC2378	GCF_000307615.1	no	Bacteria	Firmicutes	Bacilli	Bacillales	Listeriaceae	NCBI RefSeq	2016-09-01
Listeria monocytogenes serotype 4b str. LL195	GCF_000318055.1	no	Bacteria	Firmicutes	Bacilli	Bacillales	Listeriaceae	NCBI RefSeq	2016-09-01
Listeria monocytogenes strain=R2-502 BL9401	GCF_000438585.1	no	Bacteria	Firmicutes	Bacilli	Bacillales	Listeriaceae	NCBI RefSeq	2016-09-01
Listeria monocytogenes strain=C1-387 BL0044	GCF_000438605.1	no	Bacteria	Firmicutes	Bacilli	Bacillales	Listeriaceae	NCBI RefSeq	2016-09-01
Listeria monocytogenes strain=J2-064 BL0117	GCF_000438625.1	yes	Bacteria	Firmicutes	Bacilli	Bacillales	Listeriaceae	NCBI RefSeq	2016-09-01
Listeria monocytogenes strain=J2-031 BL0125	GCF_000438645.1	no	Bacteria	Firmicutes	Bacilli	Bacillales	Listeriaceae	NCBI RefSeq	2016-09-01
Listeria monocytogenes strain=J1-108	GCF_000438665.1	no	Bacteria	Firmicutes	Bacilli	Bacillales	Listeriaceae	NCBI RefSeq	2016-09-01
Listeria monocytogenes strain=N1-011A BL0003	GCF_000438685.2	no	Bacteria	Firmicutes	Bacilli	Bacillales	Listeriaceae	NCBI RefSeq	2016-09-01
Listeria monocytogenes strain=J1776 J1776	GCF_000438705.2	no	Bacteria	Firmicutes	Bacilli	Bacillales	Listeriaceae	NCBI RefSeq	2016-09-01
Listeria monocytogenes strain=J1817 J1817	GCF_000438725.2	no	Bacteria	Firmicutes	Bacilli	Bacillales	Listeriaceae	NCBI RefSeq	2016-09-01
Listeria monocytogenes strain=J1926 J1926	GCF_000438745.2	yes	Bacteria	Firmicutes	Bacilli	Bacillales	Listeriaceae	NCBI RefSeq	2016-09-01
Listeria monocytogenes serotype 1/2a str. 08-6569	GCF_000513595.1	no	Bacteria	Firmicutes	Bacilli	Bacillales	Listeriaceae	NCBI RefSeq	2016-09-01
Listeria monocytogenes serotype 4b str. 81-0861	GCF_000513615.1	no	Bacteria	Firmicutes	Bacilli	Bacillales	Listeriaceae	NCBI RefSeq	2016-09-01
Listeria monocytogenes serotype 1/2a str. 08-6997	GCF_000513635.1	no	Bacteria	Firmicutes	Bacilli	Bacillales	Listeriaceae	NCBI RefSeq	2016-09-01
Listeria monocytogenes serotype 1/2a str. 10-0815	GCF_000513655.1	no	Bacteria	Firmicutes	Bacilli	Bacillales	Listeriaceae	NCBI RefSeq	2016-09-01
Listeria monocytogenes serotype 1/2a str. 10-1047	GCF_000513675.1	yes	Bacteria	Firmicutes	Bacilli	Bacillales	Listeriaceae	NCBI RefSeq	2016-09-01
Listeria monocytogenes serotype 1/2a str. 88-0478	GCF_000513695.1	no	Bacteria	Firmicutes	Bacilli	Bacillales	Listeriaceae	NCBI RefSeq	2016-09-01
Listeria monocytogenes WSLC1001	GCF_000568475.1	no	Bacteria	Firmicutes	Bacilli	Bacillales	Listeriaceae	NCBI RefSeq	2016-09-01
Listeria monocytogenes WSLC1042	GCF_000568935.1	yes	Bacteria	Firmicutes	Bacilli	Bacillales	Listeriaceae	NCBI RefSeq	2016-09-01
Listeria monocytogenes 6179	GCF_000577745.1	no	Bacteria	Firmicutes	Bacilli	Bacillales	Listeriaceae	NCBI RefSeq	2016-09-01
Listeria monocytogenes EGD	GCF_000582845.1	no	Bacteria	Firmicutes	Bacilli	Bacillales	Listeriaceae	NCBI RefSeq	2016-09-01
Listeria monocytogenes strain=NE dc0214	GCF_000600015.1	yes	Bacteria	Firmicutes	Bacilli	Bacillales	Listeriaceae	NCBI RefSeq	2016-09-01
Listeria monocytogenes R479a	GCF_000613085.1	no	Bacteria	Firmicutes	Bacilli	Bacillales	Listeriaceae	NCBI RefSeq	2016-09-01
Listeria monocytogenes strain=CFSAN006122	GCF_000681515.1	no	Bacteria	Firmicutes	Bacilli	Bacillales	Listeriaceae	NCBI RefSeq	2016-09-01
Listeria monocytogenes strain=Lm60	GCF_000746625.1	yes	Bacteria	Firmicutes	Bacilli	Bacillales	Listeriaceae	NCBI RefSeq	2016-09-01
Listeria monocytogenes strain=NTSN	GCF_000800335.1	no	Bacteria	Firmicutes	Bacilli	Bacillales	Listeriaceae	NCBI RefSeq	2016-09-01
Listeria monocytogenes IZSAM_Lm_hs2008	GCF_000808055.1	no	Bacteria	Firmicutes	Bacilli	Bacillales	Listeriaceae	NCBI RefSeq	2016-09-01
Listeria monocytogenes strain=N2306 Human listeriosis	GCF_000950775.1	no	Bacteria	Firmicutes	Bacilli	Bacillales	Listeriaceae	NCBI RefSeq	2016-09-01
Listeria monocytogenes strain=CFSAN008100	GCF_001005925.1	yes	Bacteria	Firmicutes	Bacilli	Bacillales	Listeriaceae	NCBI RefSeq	2016-09-01
Listeria monocytogenes strain=CFSAN007956	GCF_001005985.1	no	Bacteria	Firmicutes	Bacilli	Bacillales	Listeriaceae	NCBI RefSeq	2016-09-01
Listeria monocytogenes strain=L2074	GCF_001027065.1	no	Bacteria	Firmicutes	Bacilli	Bacillales	Listeriaceae	NCBI RefSeq	2016-09-01
Listeria monocytogenes strain=L1846	GCF_001027085.1	no	Bacteria	Firmicutes	Bacilli	Bacillales	Listeriaceae	NCBI RefSeq	2016-09-01
Listeria monocytogenes strain=L2625	GCF_001027125.1	no	Bacteria	Firmicutes	Bacilli	Bacillales	Listeriaceae	NCBI RefSeq	2016-09-01
Listeria monocytogenes strain=L2624	GCF_001027165.1	no	Bacteria	Firmicutes	Bacilli	Bacillales	Listeriaceae	NCBI RefSeq	2016-09-01
Listeria monocytogenes strain=L2676	GCF_001027205.1	no	Bacteria	Firmicutes	Bacilli	Bacillales	Listeriaceae	NCBI RefSeq	2016-09-01
Listeria monocytogenes strain=L2626	GCF_001027245.1	no	Bacteria	Firmicutes	Bacilli	Bacillales	Listeriaceae	NCBI RefSeq	2016-09-01
Listeria monocytogenes strain=CFSAN023463	GCF_001047715.1	no	Bacteria	Firmicutes	Bacilli	Bacillales	Listeriaceae	NCBI RefSeq	2016-09-01
Listeria monocytogenes strain=LM850658	GCF_001188655.1	yes	Bacteria	Firmicutes	Bacilli	Bacillales	Listeriaceae	NCBI RefSeq	2016-09-01
Listeria monocytogenes strain=WSLC 1018	GCF_001454845.1	yes	Bacteria	Firmicutes	Bacilli	Bacillales	Listeriaceae	NCBI RefSeq	2016-09-01
Listeria monocytogenes strain=WSLC 1019	GCF_001454865.1	no	Bacteria	Firmicutes	Bacilli	Bacillales	Listeriaceae	NCBI RefSeq	2016-09-01
Listeria monocytogenes strain=ATCC 19114	GCF_001454885.1	no	Bacteria	Firmicutes	Bacilli	Bacillales	Listeriaceae	NCBI RefSeq	2016-09-01
Listeria monocytogenes ATCC 19117 strain=WSLC 1033	GCF_001454905.1	no	Bacteria	Firmicutes	Bacilli	Bacillales	Listeriaceae	NCBI RefSeq	2016-09-01
Listeria monocytogenes strain=WSLC 1047	GCF_001454925.1	no	Bacteria	Firmicutes	Bacilli	Bacillales	Listeriaceae	NCBI RefSeq	2016-09-01
Listeria monocytogenes strain=Lm 3163	GCF_001483405.1	no	Bacteria	Firmicutes	Bacilli	Bacillales	Listeriaceae	NCBI RefSeq	2016-09-01
Listeria monocytogenes strain=Lm 3136	GCF_001483425.1	no	Bacteria	Firmicutes	Bacilli	Bacillales	Listeriaceae	NCBI RefSeq	2016-09-01
Listeria monocytogenes strain=Lm N1546	GCF_001483445.1	no	Bacteria	Firmicutes	Bacilli	Bacillales	Listeriaceae	NCBI RefSeq	2016-09-01
Listeria monocytogenes A144	GCF_001513695.1	no	Bacteria	Firmicutes	Bacilli	Bacillales	Listeriaceae	NCBI RefSeq	2016-09-01
Listeria monocytogenes strain=CFSAN023459	GCF_001548585.1	yes	Bacteria	Firmicutes	Bacilli	Bacillales	Listeriaceae	NCBI RefSeq	2016-09-01
Listeria monocytogenes strain=CFSAN010068 MD3882	GCF_001548635.1	no	Bacteria	Firmicutes	Bacilli	Bacillales	Listeriaceae	NCBI RefSeq	2016-09-01
Listeria monocytogenes 2015TE19005-1355	GCF_001551855.1	no	Bacteria	Firmicutes	Bacilli	Bacillales	Listeriaceae	NCBI RefSeq	2016-09-01
Listeria monocytogenes strain=2015TE24968	GCF_001596775.2	yes	Bacteria	Firmicutes	Bacilli	Bacillales	Listeriaceae	NCBI RefSeq	2016-09-01
Listeria monocytogenes strain=FW040025	GCF_001644625.1	no	Bacteria	Firmicutes	Bacilli	Bacillales	Listeriaceae	NCBI RefSeq	2016-09-01
Listeria seeligeri serovar 1/2b str. SLCC3954 strain=SLCC3954	GCF_000027145.1	no	Bacteria	Firmicutes	Bacilli	Bacillales	Listeriaceae	NCBI RefSeq	2016-09-01
Listeria welshimeri serovar 6b str. SLCC5334 strain=SLCC5334	GCF_000060285.1	no	Bacteria	Firmicutes	Bacilli	Bacillales	Listeriaceae	NCBI RefSeq	2016-09-01
Luteipulveratus mongoliensis strain=MN07-A0370(T), (=NBRC 105296(T)=VTCC D9-09(T)	GCF_001190945.1	no	Bacteria	Actinobacteria	Actinobacteria	Micrococcales	Dermacoccaceae	NCBI RefSeq	2016-09-01
Lutibacter sp. LP1	GCF_001543325.1	no	Bacteria	Bacteroidetes	Flavobacteriia	Flavobacteriales	Flavobacteriaceae	NCBI RefSeq	2016-09-01
Lysinibacillus fusiformis strain=RB-21	GCF_000724775.3	no	Bacteria	Firmicutes	Bacilli	Bacillales	Bacillaceae	NCBI RefSeq	2016-09-01
Lysinibacillus sphaericus strain=OT4b.25	GCF_001581875.1	no	Bacteria	Firmicutes	Bacilli	Bacillales	Bacillaceae	NCBI RefSeq	2016-09-01
Lysinibacillus sphaericus strain=III(3)7	GCF_001598075.1	no	Bacteria	Firmicutes	Bacilli	Bacillales	Bacillaceae	NCBI RefSeq	2016-09-01
Lysinibacillus sphaericus strain=2362	GCF_001629735.1	no	Bacteria	Firmicutes	Bacilli	Bacillales	Bacillaceae	NCBI RefSeq	2016-09-01
Lysinibacillus varians strain=GY32	GCF_000600105.1	no	Bacteria	Firmicutes	Bacilli	Bacillales	Bacillaceae	NCBI RefSeq	2016-09-01
Lysobacter antibioticus strain=ATCC 29479	GCF_001442535.1	no	Bacteria	Proteobacteria	Gammaproteobacteria	Xanthomonadales	Xanthomonadaceae	NCBI RefSeq	2016-09-01
Lysobacter antibioticus strain=76	GCF_001442745.1	yes	Bacteria	Proteobacteria	Gammaproteobacteria	Xanthomonadales	Xanthomonadaceae	NCBI RefSeq	2016-09-01
Lysobacter capsici strain=55	GCF_001442785.1	no	Bacteria	Proteobacteria	Gammaproteobacteria	Xanthomonadales	Xanthomonadaceae	NCBI RefSeq	2016-09-01
Lysobacter gummosus strain=3.2.11	GCF_001442805.1	no	Bacteria	Proteobacteria	Gammaproteobacteria	Xanthomonadales	Xanthomonadaceae	NCBI RefSeq	2016-09-01
Macrococcus caseolyticus JCSC5402	GCF_000010585.1	no	Bacteria	Firmicutes	Bacilli	Bacillales	Staphylococcaceae	NCBI RefSeq	2016-09-01
Mageeibacillus indolicus UPII9-5	GCF_000025225.2	no	Bacteria	Firmicutes	Clostridia	Clostridiales	Ruminococcaceae	NCBI RefSeq	2016-09-01
Magnetococcus marinus MC-1	GCF_000014865.1	no	Bacteria	Proteobacteria	Alphaproteobacteria	Magnetococcales	Magnetococcaceae	NCBI RefSeq	2016-09-01
Magnetospira sp. QH-2	GCF_000968135.1	no	Bacteria	Proteobacteria	Alphaproteobacteria	Rhodospirillales	Rhodospirillaceae	NCBI RefSeq	2016-09-01
Magnetospirillum gryphiswaldense MSR-1 v2	GCF_000513295.1	no	Bacteria	Proteobacteria	Alphaproteobacteria	Rhodospirillales	Rhodospirillaceae	NCBI RefSeq	2016-09-01
Magnetospirillum magneticum AMB-1	GCF_000009985.1	no	Bacteria	Proteobacteria	Alphaproteobacteria	Rhodospirillales	Rhodospirillaceae	NCBI RefSeq	2016-09-01
Magnetospirillum sp. XM-1	GCF_001511835.1	no	Bacteria	Proteobacteria	Alphaproteobacteria	Rhodospirillales	Rhodospirillaceae	NCBI RefSeq	2016-09-01
Mahella australiensis 50-1 BON	GCF_000213255.1	no	Bacteria	Firmicutes	Clostridia	Thermoanaerobacterales	Thermoanaerobacterales Family IV. Incertae Sedis	NCBI RefSeq	2016-09-01
Maize bushy stunt phytoplasma strain=M3	GCF_001712875.1	no	Bacteria	Tenericutes	Mollicutes	Acholeplasmatales	Acholeplasmataceae	NCBI RefSeq	2016-09-01
Mannheimia haemolytica USDA-ARS-USMARC-183	GCF_000349765.1	no	Bacteria	Proteobacteria	Gammaproteobacteria	Pasteurellales	Pasteurellaceae	NCBI RefSeq	2016-09-01
Mannheimia haemolytica USDA-ARS-USMARC-185	GCF_000349785.1	no	Bacteria	Proteobacteria	Gammaproteobacteria	Pasteurellales	Pasteurellaceae	NCBI RefSeq	2016-09-01
Mannheimia haemolytica M42548	GCF_000376645.1	no	Bacteria	Proteobacteria	Gammaproteobacteria	Pasteurellales	Pasteurellaceae	NCBI RefSeq	2016-09-01
Mannheimia haemolytica D174	GCF_000422095.1	no	Bacteria	Proteobacteria	Gammaproteobacteria	Pasteurellales	Pasteurellaceae	NCBI RefSeq	2016-09-01
Mannheimia haemolytica D153	GCF_000422145.1	no	Bacteria	Proteobacteria	Gammaproteobacteria	Pasteurellales	Pasteurellaceae	NCBI RefSeq	2016-09-01
Mannheimia haemolytica D171	GCF_000427275.1	no	Bacteria	Proteobacteria	Gammaproteobacteria	Pasteurellales	Pasteurellaceae	NCBI RefSeq	2016-09-01
Mannheimia haemolytica USMARC_2286	GCF_000439735.1	yes	Bacteria	Proteobacteria	Gammaproteobacteria	Pasteurellales	Pasteurellaceae	NCBI RefSeq	2016-09-01
Mannheimia haemolytica USDA-ARS-USMARC-184	GCF_000819525.1	no	Bacteria	Proteobacteria	Gammaproteobacteria	Pasteurellales	Pasteurellaceae	NCBI RefSeq	2016-09-01
Mannheimia haemolytica strain=89010807N	GCF_000963635.1	no	Bacteria	Proteobacteria	Gammaproteobacteria	Pasteurellales	Pasteurellaceae	NCBI RefSeq	2016-09-01
Mannheimia haemolytica strain=89010807N [redundant no. 2]	GCF_000963675.1	no	Bacteria	Proteobacteria	Gammaproteobacteria	Pasteurellales	Pasteurellaceae	NCBI RefSeq	2016-09-01
Mannheimia succiniciproducens MBEL55E	GCF_000007745.1	no	Bacteria	Proteobacteria	Gammaproteobacteria	Pasteurellales	Pasteurellaceae	NCBI RefSeq	2016-09-01
Mannheimia varigena USDA-ARS-USMARC-1296	GCF_000521655.1	no	Bacteria	Proteobacteria	Gammaproteobacteria	Pasteurellales	Pasteurellaceae	NCBI RefSeq	2016-09-01
Mannheimia varigena USDA-ARS-USMARC-1388	GCF_000521685.1	no	Bacteria	Proteobacteria	Gammaproteobacteria	Pasteurellales	Pasteurellaceae	NCBI RefSeq	2016-09-01
Mannheimia varigena USDA-ARS-USMARC-1312	GCF_000521695.1	no	Bacteria	Proteobacteria	Gammaproteobacteria	Pasteurellales	Pasteurellaceae	NCBI RefSeq	2016-09-01
Maribacter sp. HTCC2170	GCF_000153165.2	no	Bacteria	Bacteroidetes	Flavobacteriia	Flavobacteriales	Flavobacteriaceae	NCBI RefSeq	2016-09-01
Maricaulis maris MCS10	GCF_000014745.1	yes	Bacteria	Proteobacteria	Alphaproteobacteria	Rhodobacterales	Hyphomonadaceae	NCBI RefSeq	2016-09-01
Marichromatium purpuratum 984	GCF_000224005.2	no	Bacteria	Proteobacteria	Gammaproteobacteria	Chromatiales	Chromatiaceae	NCBI RefSeq	2016-09-01
Marinithermus hydrothermalis DSM 14884	GCF_000195335.1	no	Bacteria	Deinococcus-Thermus	Deinococci	Thermales	Thermaceae	NCBI RefSeq	2016-09-01
Marinitoga piezophila KA3	GCF_000255135.1	no	Bacteria	Thermotogae	Thermotogae	Petrotogales	-	NCBI RefSeq	2016-09-01
Marinobacter adhaerens HP15	GCF_000166295.1	no	Bacteria	Proteobacteria	Gammaproteobacteria	Alteromonadales	Alteromonadaceae	NCBI RefSeq	2016-09-01
Marinobacter hydrocarbonoclasticus VT8	GCF_000015365.1	yes	Bacteria	Proteobacteria	Gammaproteobacteria	Alteromonadales	Alteromonadaceae	NCBI RefSeq	2016-09-01
Marinobacter hydrocarbonoclasticus ATCC 49840	GCF_000284615.1	no	Bacteria	Proteobacteria	Gammaproteobacteria	Alteromonadales	Alteromonadaceae	NCBI RefSeq	2016-09-01
Marinobacterium sp. ST58-10	GCF_001651805.1	no	Bacteria	Proteobacteria	Gammaproteobacteria	Oceanospirillales	Oceanospirillaceae	NCBI RefSeq	2016-09-01
Marinobacter psychrophilus strain=20041	GCF_001043175.1	no	Bacteria	Proteobacteria	Gammaproteobacteria	Alteromonadales	Alteromonadaceae	NCBI RefSeq	2016-09-01
Marinobacter salarius strain=R9SW1	GCF_000831005.1	no	Bacteria	Proteobacteria	Gammaproteobacteria	Alteromonadales	Alteromonadaceae	NCBI RefSeq	2016-09-01
Marinobacter similis strain=A3d10	GCF_000830985.1	no	Bacteria	Proteobacteria	Gammaproteobacteria	Alteromonadales	Alteromonadaceae	NCBI RefSeq	2016-09-01
Marinobacter sp. BSs20148	GCF_000283275.1	no	Bacteria	Proteobacteria	Gammaproteobacteria	Alteromonadales	Alteromonadaceae	NCBI RefSeq	2016-09-01
Marinobacter sp. CP1	GCF_001266795.1	no	Bacteria	Proteobacteria	Gammaproteobacteria	Alteromonadales	Alteromonadaceae	NCBI RefSeq	2016-09-01
Marinobacter sp. LQ44	GCF_001447155.2	no	Bacteria	Proteobacteria	Gammaproteobacteria	Alteromonadales	Alteromonadaceae	NCBI RefSeq	2016-09-01
Marinomonas mediterranea MMB-1	GCF_000192865.1	no	Bacteria	Proteobacteria	Gammaproteobacteria	Oceanospirillales	Oceanospirillaceae	NCBI RefSeq	2016-09-01
Marinomonas posidonica IVIA-Po-181	GCF_000214215.1	no	Bacteria	Proteobacteria	Gammaproteobacteria	Oceanospirillales	Oceanospirillaceae	NCBI RefSeq	2016-09-01
Marinomonas sp. MWYL1	GCF_000017285.1	no	Bacteria	Proteobacteria	Gammaproteobacteria	Oceanospirillales	Oceanospirillaceae	NCBI RefSeq	2016-09-01
Marinovum algicola DG 898	GCF_001046955.1	yes	Bacteria	Proteobacteria	Alphaproteobacteria	Rhodobacterales	Rhodobacteraceae	NCBI RefSeq	2016-09-01
Marivirga tractuosa DSM 4126	GCF_000183425.1	no	Bacteria	Bacteroidetes	Cytophagia	Cytophagales	Flammeovirgaceae	NCBI RefSeq	2016-09-01
Martelella endophytica strain=YC6887	GCF_000960975.1	no	Bacteria	Proteobacteria	Alphaproteobacteria	Rhizobiales	Aurantimonadaceae	NCBI RefSeq	2016-09-01
Martelella sp. AD-3	GCF_001578105.1	no	Bacteria	Proteobacteria	Alphaproteobacteria	Rhizobiales	Aurantimonadaceae	NCBI RefSeq	2016-09-01
Massilia sp. NR 4-1	GCF_001191005.1	no	Bacteria	Proteobacteria	Betaproteobacteria	Burkholderiales	Oxalobacteraceae	NCBI RefSeq	2016-09-01
Massilia sp. WG5	GCF_001412595.1	no	Bacteria	Proteobacteria	Betaproteobacteria	Burkholderiales	Oxalobacteraceae	NCBI RefSeq	2016-09-01
Megasphaera elsdenii 14-14	GCF_001304715.1	no	Bacteria	Firmicutes	Negativicutes	Veillonellales	Veillonellaceae	NCBI RefSeq	2016-09-01
Meiothermus ruber DSM 1279	GCF_000024425.1	yes	Bacteria	Deinococcus-Thermus	Deinococci	Thermales	Thermaceae	NCBI RefSeq	2016-09-01
Meiothermus silvanus DSM 9946	GCF_000092125.1	no	Bacteria	Deinococcus-Thermus	Deinococci	Thermales	Thermaceae	NCBI RefSeq	2016-09-01
Melioribacter roseus P3M-2	GCF_000279145.1	no	Bacteria	Ignavibacteriae	Ignavibacteria	Ignavibacteriales	Melioribacteraceae	NCBI RefSeq	2016-09-01
Melissococcus plutonius DAT561	GCF_000283975.1	no	Bacteria	Firmicutes	Bacilli	Lactobacillales	Enterococcaceae	NCBI RefSeq	2016-09-01
Melissococcus plutonius S1	GCF_000747585.1	no	Bacteria	Firmicutes	Bacilli	Lactobacillales	Enterococcaceae	NCBI RefSeq	2016-09-01
Mesoplasma florum L1	GCF_000008305.1	no	Bacteria	Tenericutes	Mollicutes	Entomoplasmatales	Entomoplasmataceae	NCBI RefSeq	2016-09-01
Mesoplasma florum W37	GCF_000479355.1	yes	Bacteria	Tenericutes	Mollicutes	Entomoplasmatales	Entomoplasmataceae	NCBI RefSeq	2016-09-01
Mesorhizobium amorphae CCNWGS0123	GCF_001686985.1	no	Bacteria	Proteobacteria	Alphaproteobacteria	Rhizobiales	Phyllobacteriaceae	NCBI RefSeq	2016-09-01
Mesorhizobium australicum WSM2073	GCF_000230995.2	no	Bacteria	Proteobacteria	Alphaproteobacteria	Rhizobiales	Phyllobacteriaceae	NCBI RefSeq	2016-09-01
Mesorhizobium ciceri biovar biserrulae WSM1271	GCF_000185905.1	no	Bacteria	Proteobacteria	Alphaproteobacteria	Rhizobiales	Phyllobacteriaceae	NCBI RefSeq	2016-09-01
Mesorhizobium ciceri strain=CC1192	GCF_001618825.1	no	Bacteria	Proteobacteria	Alphaproteobacteria	Rhizobiales	Phyllobacteriaceae	NCBI RefSeq	2016-09-01
Mesorhizobium ciceri biovar biserrulae strain=WSM1284	GCF_001618845.1	yes	Bacteria	Proteobacteria	Alphaproteobacteria	Rhizobiales	Phyllobacteriaceae	NCBI RefSeq	2016-09-01
Mesorhizobium loti MAFF303099	GCF_000009625.1	no	Bacteria	Proteobacteria	Alphaproteobacteria	Rhizobiales	Phyllobacteriaceae	NCBI RefSeq	2016-09-01
Mesorhizobium loti NZP2037	GCF_001676765.1	no	Bacteria	Proteobacteria	Alphaproteobacteria	Rhizobiales	Phyllobacteriaceae	NCBI RefSeq	2016-09-01
Mesorhizobium opportunistum WSM2075	GCF_000176035.2	yes	Bacteria	Proteobacteria	Alphaproteobacteria	Rhizobiales	Phyllobacteriaceae	NCBI RefSeq	2016-09-01
Mesotoga prima MesG1.Ag.4.2	GCF_000147715.2	no	Bacteria	Thermotogae	Thermotogae	Kosmotogales	Kosmotogaceae	NCBI RefSeq	2016-09-01
Methylacidiphilum fumariolicum SolV	GCF_000953475.1	no	Bacteria	Verrucomicrobia	-	Methylacidiphilales	Methylacidiphilaceae	NCBI RefSeq	2016-09-01
Methylacidiphilum infernorum V4	GCF_000019665.1	no	Bacteria	Verrucomicrobia	-	Methylacidiphilales	Methylacidiphilaceae	NCBI RefSeq	2016-09-01
Methylibium petroleiphilum PM1	GCF_000015725.1	no	Bacteria	Proteobacteria	Betaproteobacteria	Burkholderiales	-	NCBI RefSeq	2016-09-01
Methylobacillus flagellatus KT	GCF_000013705.1	yes	Bacteria	Proteobacteria	Betaproteobacteria	Methylophilales	Methylophilaceae	NCBI RefSeq	2016-09-01
Methylobacterium aquaticum strain=MA-22A	GCF_001548015.1	no	Bacteria	Proteobacteria	Alphaproteobacteria	Rhizobiales	Methylobacteriaceae	NCBI RefSeq	2016-09-01
Methylobacterium extorquens PA1	GCF_000018845.1	no	Bacteria	Proteobacteria	Alphaproteobacteria	Rhizobiales	Methylobacteriaceae	NCBI RefSeq	2016-09-01
Methylobacterium extorquens CM4	GCF_000021845.1	no	Bacteria	Proteobacteria	Alphaproteobacteria	Rhizobiales	Methylobacteriaceae	NCBI RefSeq	2016-09-01
Methylobacterium extorquens AM1	GCF_000022685.1	no	Bacteria	Proteobacteria	Alphaproteobacteria	Rhizobiales	Methylobacteriaceae	NCBI RefSeq	2016-09-01
Methylobacterium extorquens DM4	GCF_000083545.1	yes	Bacteria	Proteobacteria	Alphaproteobacteria	Rhizobiales	Methylobacteriaceae	NCBI RefSeq	2016-09-01
Methylobacterium nodulans ORS 2060	GCF_000022085.1	no	Bacteria	Proteobacteria	Alphaproteobacteria	Rhizobiales	Methylobacteriaceae	NCBI RefSeq	2016-09-01
Methylobacterium oryzae CBMB20	GCF_000757795.1	no	Bacteria	Proteobacteria	Alphaproteobacteria	Rhizobiales	Methylobacteriaceae	NCBI RefSeq	2016-09-01
Methylobacterium populi BJ001	GCF_000019945.1	no	Bacteria	Proteobacteria	Alphaproteobacteria	Rhizobiales	Methylobacteriaceae	NCBI RefSeq	2016-09-01
Methylobacterium radiotolerans JCM 2831	GCF_000019725.1	no	Bacteria	Proteobacteria	Alphaproteobacteria	Rhizobiales	Methylobacteriaceae	NCBI RefSeq	2016-09-01
Methylobacterium sp. 4-46	GCF_000019365.1	no	Bacteria	Proteobacteria	Alphaproteobacteria	Rhizobiales	Methylobacteriaceae	NCBI RefSeq	2016-09-01
Methylobacterium sp. AMS5	GCF_001542815.1	no	Bacteria	Proteobacteria	Alphaproteobacteria	Rhizobiales	Methylobacteriaceae	NCBI RefSeq	2016-09-01
Methyloceanibacter caenitepidi strain=Gela4	GCF_000828475.1	no	Bacteria	Proteobacteria	Alphaproteobacteria	Rhizobiales	-	NCBI RefSeq	2016-09-01
Methylocella silvestris BL2	GCF_000021745.1	no	Bacteria	Proteobacteria	Alphaproteobacteria	Rhizobiales	Beijerinckiaceae	NCBI RefSeq	2016-09-01
Methylococcus capsulatus str. Bath	GCF_000008325.1	no	Bacteria	Proteobacteria	Gammaproteobacteria	Methylococcales	Methylococcaceae	NCBI RefSeq	2016-09-01
Methylocystis sp. SC2	GCF_000304315.1	yes	Bacteria	Proteobacteria	Alphaproteobacteria	Rhizobiales	Methylocystaceae	NCBI RefSeq	2016-09-01
Methylomicrobium alcaliphilum 20Z	GCF_000968535.2	no	Bacteria	Proteobacteria	Gammaproteobacteria	Methylococcales	Methylococcaceae	NCBI RefSeq	2016-09-01
Methylomonas denitrificans strain=FJG1	GCF_000785705.2	no	Bacteria	Proteobacteria	Gammaproteobacteria	Methylococcales	Methylococcaceae	NCBI RefSeq	2016-09-01
Methylomonas methanica MC09	GCF_000214665.1	yes	Bacteria	Proteobacteria	Gammaproteobacteria	Methylococcales	Methylococcaceae	NCBI RefSeq	2016-09-01
Methylomonas sp. DH-1	GCF_001644685.1	no	Bacteria	Proteobacteria	Gammaproteobacteria	Methylococcales	Methylococcaceae	NCBI RefSeq	2016-09-01
Methylophaga frappieri strain=JAM7	GCF_000260965.1	no	Bacteria	Proteobacteria	Gammaproteobacteria	Thiotrichales	Piscirickettsiaceae	NCBI RefSeq	2016-09-01
Methylophaga nitratireducenticrescens strain=JAM1	GCF_000260985.3	no	Bacteria	Proteobacteria	Gammaproteobacteria	Thiotrichales	Piscirickettsiaceae	NCBI RefSeq	2016-09-01
Methylophilus sp. TWE2	GCF_001183865.1	no	Bacteria	Proteobacteria	Betaproteobacteria	Methylophilales	Methylophilaceae	NCBI RefSeq	2016-09-01
Methylotenera mobilis JLW8	GCF_000023705.1	no	Bacteria	Proteobacteria	Betaproteobacteria	Methylophilales	Methylophilaceae	NCBI RefSeq	2016-09-01
Methylotenera versatilis 301	GCF_000093025.1	no	Bacteria	Proteobacteria	Betaproteobacteria	Methylophilales	Methylophilaceae	NCBI RefSeq	2016-09-01
Methyloversatilis sp. RAC08	GCF_001713355.1	no	Bacteria	Proteobacteria	Betaproteobacteria	Rhodocyclales	Rhodocyclaceae	NCBI RefSeq	2016-09-01
Methylovorus glucosetrophus SIP3-4	GCF_000023745.1	no	Bacteria	Proteobacteria	Betaproteobacteria	Methylophilales	Methylophilaceae	NCBI RefSeq	2016-09-01
Methylovorus sp. MP688	GCF_000183115.1	no	Bacteria	Proteobacteria	Betaproteobacteria	Methylophilales	Methylophilaceae	NCBI RefSeq	2016-09-01
Micavibrio aeruginosavorus ARL-13	GCF_000226315.1	no	Bacteria	Proteobacteria	Alphaproteobacteria	-	-	NCBI RefSeq	2016-09-01
Micavibrio aeruginosavorus EPB	GCF_000348745.1	no	Bacteria	Proteobacteria	Alphaproteobacteria	-	-	NCBI RefSeq	2016-09-01
Microbacterium chocolatum strain=SIT 101	GCF_001652465.1	no	Bacteria	Actinobacteria	Actinobacteria	Micrococcales	Microbacteriaceae	NCBI RefSeq	2016-09-01
Microbacterium sp. CGR1	GCF_001266755.1	no	Bacteria	Actinobacteria	Actinobacteria	Micrococcales	Microbacteriaceae	NCBI RefSeq	2016-09-01
Microbacterium sp. No. 7	GCF_001314225.1	no	Bacteria	Actinobacteria	Actinobacteria	Micrococcales	Microbacteriaceae	NCBI RefSeq	2016-09-01
Microbacterium sp. PAMC 28756	GCF_001558975.1	no	Bacteria	Actinobacteria	Actinobacteria	Micrococcales	Microbacteriaceae	NCBI RefSeq	2016-09-01
Microbacterium sp. XT11	GCF_001513675.1	yes	Bacteria	Actinobacteria	Actinobacteria	Micrococcales	Microbacteriaceae	NCBI RefSeq	2016-09-01
Microbacterium testaceum StLB037	GCF_000202635.1	no	Bacteria	Actinobacteria	Actinobacteria	Micrococcales	Microbacteriaceae	NCBI RefSeq	2016-09-01
Microbulbifer thermotolerans strain=DAU221	GCF_001617625.1	no	Bacteria	Proteobacteria	Gammaproteobacteria	Cellvibrionales	Microbulbiferaceae	NCBI RefSeq	2016-09-01
Micrococcus luteus NCTC 2665	GCF_000023205.1	yes	Bacteria	Actinobacteria	Actinobacteria	Micrococcales	Micrococcaceae	NCBI RefSeq	2016-09-01
Microcoleus sp. PCC 7113	GCF_000317515.1	no	Bacteria	Cyanobacteria	-	Oscillatoriales	Microcoleaceae	NCBI RefSeq	2016-09-01
Microcystis aeruginosa NIES-843	GCF_000010625.1	no	Bacteria	Cyanobacteria	-	Chroococcales	Microcystaceae	NCBI RefSeq	2016-09-01
Microcystis aeruginosa NIES-2549	GCF_000981785.1	no	Bacteria	Cyanobacteria	-	Chroococcales	Microcystaceae	NCBI RefSeq	2016-09-01
Microcystis aeruginosa NIES-2481	GCF_001704955.1	yes	Bacteria	Cyanobacteria	-	Chroococcales	Microcystaceae	NCBI RefSeq	2016-09-01
Microcystis panniformis FACHB-1757	GCF_001264245.1	no	Bacteria	Cyanobacteria	-	Chroococcales	Microcystaceae	NCBI RefSeq	2016-09-01
Microlunatus phosphovorus NM-1	GCF_000270245.1	no	Bacteria	Actinobacteria	Actinobacteria	Propionibacteriales	Propionibacteriaceae	NCBI RefSeq	2016-09-01
Micromonospora aurantiaca ATCC 27029	GCF_000145235.1	yes	Bacteria	Actinobacteria	Actinobacteria	Micromonosporales	Micromonosporaceae	NCBI RefSeq	2016-09-01
Micromonospora sp. L5	GCF_000177655.2	no	Bacteria	Actinobacteria	Actinobacteria	Micromonosporales	Micromonosporaceae	NCBI RefSeq	2016-09-01
Microterricola viridarii strain=ERGS5:02	GCF_001542775.1	no	Bacteria	Actinobacteria	Actinobacteria	Micrococcales	Microbacteriaceae	NCBI RefSeq	2016-09-01
Mitsuaria sp. 7	GCF_001653795.1	no	Bacteria	Proteobacteria	Betaproteobacteria	Burkholderiales	-	NCBI RefSeq	2016-09-01
Mobiluncus curtisii ATCC 43063	GCF_000196535.1	yes	Bacteria	Actinobacteria	Actinobacteria	Actinomycetales	Actinomycetaceae	NCBI RefSeq	2016-09-01
Modestobacter marinus strain=BC501	GCF_000306785.1	no	Bacteria	Actinobacteria	Actinobacteria	Geodermatophilales	Geodermatophilaceae	NCBI RefSeq	2016-09-01
Mollicutes bacterium HR1	GCF_000755705.1	yes	Bacteria	Tenericutes	Mollicutes	-	-	NCBI RefSeq	2016-09-01
Moorella thermoacetica ATCC 39073	GCF_000013105.1	yes	Bacteria	Firmicutes	Clostridia	Thermoanaerobacterales	Thermoanaerobacteraceae	NCBI RefSeq	2016-09-01
Moorella thermoacetica strain=DSM 521	GCF_001267405.1	no	Bacteria	Firmicutes	Clostridia	Thermoanaerobacterales	Thermoanaerobacteraceae	NCBI RefSeq	2016-09-01
Moorella thermoacetica strain=DSM 2955	GCF_001267435.1	no	Bacteria	Firmicutes	Clostridia	Thermoanaerobacterales	Thermoanaerobacteraceae	NCBI RefSeq	2016-09-01
Moraxella catarrhalis BBH18	GCF_000092265.1	no	Bacteria	Proteobacteria	Gammaproteobacteria	Pseudomonadales	Moraxellaceae	NCBI RefSeq	2016-09-01
Moraxella catarrhalis strain=25240	GCF_000740455.1	no	Bacteria	Proteobacteria	Gammaproteobacteria	Pseudomonadales	Moraxellaceae	NCBI RefSeq	2016-09-01
Moraxella catarrhalis strain=ATCC 25239	GCF_000766665.1	no	Bacteria	Proteobacteria	Gammaproteobacteria	Pseudomonadales	Moraxellaceae	NCBI RefSeq	2016-09-01
Moraxella osloensis strain=CCUG 350	GCF_001553955.1	no	Bacteria	Proteobacteria	Gammaproteobacteria	Pseudomonadales	Moraxellaceae	NCBI RefSeq	2016-09-01
Moraxella ovis strain=199/55	GCF_001636015.1	no	Bacteria	Proteobacteria	Gammaproteobacteria	Pseudomonadales	Moraxellaceae	NCBI RefSeq	2016-09-01
Morganella morganii subsp. morganii KT	GCF_000286435.2	no	Bacteria	Proteobacteria	Gammaproteobacteria	Enterobacterales	Morganellaceae	NCBI RefSeq	2016-09-01
Morganella morganii strain=FDAARGOS_172	GCF_001558895.1	yes	Bacteria	Proteobacteria	Gammaproteobacteria	Enterobacterales	Morganellaceae	NCBI RefSeq	2016-09-01
Moritella viscosa	GCF_000953735.1	no	Bacteria	Proteobacteria	Gammaproteobacteria	Alteromonadales	Moritellaceae	NCBI RefSeq	2016-09-01
Mucilaginibacter sp. PAMC 26640	GCF_001596135.1	no	Bacteria	Bacteroidetes	Sphingobacteriia	Sphingobacteriales	Sphingobacteriaceae	NCBI RefSeq	2016-09-01
Mucinivorans hirudinis	GCF_000723505.1	no	Bacteria	Bacteroidetes	Bacteroidia	Bacteroidales	Rikenellaceae	NCBI RefSeq	2016-09-01
Muricauda lutaonensis strain=CC-HSB-11	GCF_000963865.1	no	Bacteria	Bacteroidetes	Flavobacteriia	Flavobacteriales	Flavobacteriaceae	NCBI RefSeq	2016-09-01
Muricauda ruestringensis DSM 13258	GCF_000224085.1	no	Bacteria	Bacteroidetes	Flavobacteriia	Flavobacteriales	Flavobacteriaceae	NCBI RefSeq	2016-09-01
Mycobacterium abscessus	GCF_000069185.1	yes	Bacteria	Actinobacteria	Actinobacteria	Corynebacteriales	Mycobacteriaceae	NCBI RefSeq	2016-09-01
Mycobacterium abscessus subsp. bolletii str. GO 06	GCF_000277775.2	no	Bacteria	Actinobacteria	Actinobacteria	Corynebacteriales	Mycobacteriaceae	NCBI RefSeq	2016-09-01
Mycobacterium abscessus subsp. bolletii 50594	GCF_000445035.1	no	Bacteria	Actinobacteria	Actinobacteria	Corynebacteriales	Mycobacteriaceae	NCBI RefSeq	2016-09-01
Mycobacterium abscessus subsp. bolletii CCUG 48898 = JCM 15300	GCF_000497265.2	no	Bacteria	Actinobacteria	Actinobacteria	Corynebacteriales	Mycobacteriaceae	NCBI RefSeq	2016-09-01
Mycobacterium abscessus subsp. bolletii strain=MM1513	GCF_000758225.1	yes	Bacteria	Actinobacteria	Actinobacteria	Corynebacteriales	Mycobacteriaceae	NCBI RefSeq	2016-09-01
Mycobacterium abscessus subsp. bolletii 103	GCF_000758385.1	no	Bacteria	Actinobacteria	Actinobacteria	Corynebacteriales	Mycobacteriaceae	NCBI RefSeq	2016-09-01
Mycobacterium abscessus subsp. bolletii strain=MA 1948	GCF_000758405.1	no	Bacteria	Actinobacteria	Actinobacteria	Corynebacteriales	Mycobacteriaceae	NCBI RefSeq	2016-09-01
Mycobacterium abscessus subsp. bolletii strain=MC1518	GCF_000770125.1	no	Bacteria	Actinobacteria	Actinobacteria	Corynebacteriales	Mycobacteriaceae	NCBI RefSeq	2016-09-01
Mycobacterium abscessus subsp. abscessus	GCF_000770175.1	yes	Bacteria	Actinobacteria	Actinobacteria	Corynebacteriales	Mycobacteriaceae	NCBI RefSeq	2016-09-01
Mycobacterium abscessus subsp. abscessus [redundant no. 2]	GCF_000770215.1	yes	Bacteria	Actinobacteria	Actinobacteria	Corynebacteriales	Mycobacteriaceae	NCBI RefSeq	2016-09-01
Mycobacterium abscessus UC22	GCF_001050395.1	no	Bacteria	Actinobacteria	Actinobacteria	Corynebacteriales	Mycobacteriaceae	NCBI RefSeq	2016-09-01
Mycobacterium abscessus strain=NOV0213	GCF_001430775.1	no	Bacteria	Actinobacteria	Actinobacteria	Corynebacteriales	Mycobacteriaceae	NCBI RefSeq	2016-09-01
Mycobacterium abscessus strain=FLAC003	GCF_001606195.1	no	Bacteria	Actinobacteria	Actinobacteria	Corynebacteriales	Mycobacteriaceae	NCBI RefSeq	2016-09-01
Mycobacterium abscessus strain=FLAC004	GCF_001606215.1	no	Bacteria	Actinobacteria	Actinobacteria	Corynebacteriales	Mycobacteriaceae	NCBI RefSeq	2016-09-01
Mycobacterium abscessus strain=FLAC005	GCF_001606235.1	yes	Bacteria	Actinobacteria	Actinobacteria	Corynebacteriales	Mycobacteriaceae	NCBI RefSeq	2016-09-01
Mycobacterium abscessus strain=FLAC007	GCF_001606255.1	yes	Bacteria	Actinobacteria	Actinobacteria	Corynebacteriales	Mycobacteriaceae	NCBI RefSeq	2016-09-01
Mycobacterium abscessus strain=FLAC008	GCF_001606275.1	no	Bacteria	Actinobacteria	Actinobacteria	Corynebacteriales	Mycobacteriaceae	NCBI RefSeq	2016-09-01
Mycobacterium abscessus strain=FLAC013	GCF_001606295.1	no	Bacteria	Actinobacteria	Actinobacteria	Corynebacteriales	Mycobacteriaceae	NCBI RefSeq	2016-09-01
Mycobacterium abscessus strain=FLAC029	GCF_001606315.1	no	Bacteria	Actinobacteria	Actinobacteria	Corynebacteriales	Mycobacteriaceae	NCBI RefSeq	2016-09-01
Mycobacterium abscessus strain=FLAC031	GCF_001606335.1	no	Bacteria	Actinobacteria	Actinobacteria	Corynebacteriales	Mycobacteriaceae	NCBI RefSeq	2016-09-01
Mycobacterium abscessus strain=FLAC045	GCF_001610615.1	no	Bacteria	Actinobacteria	Actinobacteria	Corynebacteriales	Mycobacteriaceae	NCBI RefSeq	2016-09-01
Mycobacterium abscessus strain=FLAC048	GCF_001610635.1	yes	Bacteria	Actinobacteria	Actinobacteria	Corynebacteriales	Mycobacteriaceae	NCBI RefSeq	2016-09-01
Mycobacterium abscessus strain=FLAC049	GCF_001610655.1	no	Bacteria	Actinobacteria	Actinobacteria	Corynebacteriales	Mycobacteriaceae	NCBI RefSeq	2016-09-01
Mycobacterium abscessus strain=FLAC054	GCF_001610675.1	no	Bacteria	Actinobacteria	Actinobacteria	Corynebacteriales	Mycobacteriaceae	NCBI RefSeq	2016-09-01
Mycobacterium abscessus strain=FLAC006	GCF_001677095.1	no	Bacteria	Actinobacteria	Actinobacteria	Corynebacteriales	Mycobacteriaceae	NCBI RefSeq	2016-09-01
Mycobacterium abscessus strain=FLAC028	GCF_001677155.1	no	Bacteria	Actinobacteria	Actinobacteria	Corynebacteriales	Mycobacteriaceae	NCBI RefSeq	2016-09-01
Mycobacterium abscessus strain=FLAC030	GCF_001677175.1	no	Bacteria	Actinobacteria	Actinobacteria	Corynebacteriales	Mycobacteriaceae	NCBI RefSeq	2016-09-01
Mycobacterium abscessus strain=FLAC046	GCF_001677195.1	no	Bacteria	Actinobacteria	Actinobacteria	Corynebacteriales	Mycobacteriaceae	NCBI RefSeq	2016-09-01
Mycobacterium abscessus strain=FLAC055	GCF_001677215.1	no	Bacteria	Actinobacteria	Actinobacteria	Corynebacteriales	Mycobacteriaceae	NCBI RefSeq	2016-09-01
Mycobacterium africanum GM041182	GCF_000253355.1	no	Bacteria	Actinobacteria	Actinobacteria	Corynebacteriales	Mycobacteriaceae	NCBI RefSeq	2016-09-01
Mycobacterium avium subsp. paratuberculosis K-10	GCF_000007865.1	no	Bacteria	Actinobacteria	Actinobacteria	Corynebacteriales	Mycobacteriaceae	NCBI RefSeq	2016-09-01
Mycobacterium avium 104	GCF_000014985.1	yes	Bacteria	Actinobacteria	Actinobacteria	Corynebacteriales	Mycobacteriaceae	NCBI RefSeq	2016-09-01
Mycobacterium avium subsp. paratuberculosis MAP4	GCF_000390085.1	no	Bacteria	Actinobacteria	Actinobacteria	Corynebacteriales	Mycobacteriaceae	NCBI RefSeq	2016-09-01
Mycobacterium avium subsp. avium 2285 (R)	GCF_000758285.1	no	Bacteria	Actinobacteria	Actinobacteria	Corynebacteriales	Mycobacteriaceae	NCBI RefSeq	2016-09-01
Mycobacterium avium subsp. avium strain=DJO-44271	GCF_000770235.1	no	Bacteria	Actinobacteria	Actinobacteria	Corynebacteriales	Mycobacteriaceae	NCBI RefSeq	2016-09-01
Mycobacterium avium subsp. hominissuis TH135	GCF_000829075.1	yes	Bacteria	Actinobacteria	Actinobacteria	Corynebacteriales	Mycobacteriaceae	NCBI RefSeq	2016-09-01
Mycobacterium avium subsp. avium 2285 (S)	GCF_000831285.1	no	Bacteria	Actinobacteria	Actinobacteria	Corynebacteriales	Mycobacteriaceae	NCBI RefSeq	2016-09-01
Mycobacterium avium subsp. paratuberculosis E1	GCF_000835225.1	no	Bacteria	Actinobacteria	Actinobacteria	Corynebacteriales	Mycobacteriaceae	NCBI RefSeq	2016-09-01
Mycobacterium avium subsp. paratuberculosis E93	GCF_000835265.1	yes	Bacteria	Actinobacteria	Actinobacteria	Corynebacteriales	Mycobacteriaceae	NCBI RefSeq	2016-09-01
Mycobacterium avium subsp. paratuberculosis strain=MAP/TANUVAS/TN/India/2008	GCF_001653355.1	no	Bacteria	Actinobacteria	Actinobacteria	Corynebacteriales	Mycobacteriaceae	NCBI RefSeq	2016-09-01
Mycobacterium avium strain=RCAD0278	GCF_001683455.1	no	Bacteria	Actinobacteria	Actinobacteria	Corynebacteriales	Mycobacteriaceae	NCBI RefSeq	2016-09-01
Mycobacterium bovis BCG str. Pasteur 1173P2	GCF_000009445.1	no	Bacteria	Actinobacteria	Actinobacteria	Corynebacteriales	Mycobacteriaceae	NCBI RefSeq	2016-09-01
Mycobacterium bovis BCG str. Tokyo 172	GCF_000010685.1	no	Bacteria	Actinobacteria	Actinobacteria	Corynebacteriales	Mycobacteriaceae	NCBI RefSeq	2016-09-01
Mycobacterium bovis BCG str. ATCC 35743	GCF_000194075.2	no	Bacteria	Actinobacteria	Actinobacteria	Corynebacteriales	Mycobacteriaceae	NCBI RefSeq	2016-09-01
Mycobacterium bovis AF2122/97	GCF_000195835.1	no	Bacteria	Actinobacteria	Actinobacteria	Corynebacteriales	Mycobacteriaceae	NCBI RefSeq	2016-09-01
Mycobacterium bovis BCG str. Mexico	GCF_000234725.1	yes	Bacteria	Actinobacteria	Actinobacteria	Corynebacteriales	Mycobacteriaceae	NCBI RefSeq	2016-09-01
Mycobacterium bovis BCG str. Korea 1168P	GCF_000338715.2	no	Bacteria	Actinobacteria	Actinobacteria	Corynebacteriales	Mycobacteriaceae	NCBI RefSeq	2016-09-01
Mycobacterium bovis strain=BAA-935	GCF_000758245.1	no	Bacteria	Actinobacteria	Actinobacteria	Corynebacteriales	Mycobacteriaceae	NCBI RefSeq	2016-09-01
Mycobacterium bovis BCG str. Moreau RDJ	GCF_000967285.1	no	Bacteria	Actinobacteria	Actinobacteria	Corynebacteriales	Mycobacteriaceae	NCBI RefSeq	2016-09-01
Mycobacterium bovis BCG strain=3281	GCF_001043255.1	no	Bacteria	Actinobacteria	Actinobacteria	Corynebacteriales	Mycobacteriaceae	NCBI RefSeq	2016-09-01
Mycobacterium bovis strain=1595	GCF_001078615.1	no	Bacteria	Actinobacteria	Actinobacteria	Corynebacteriales	Mycobacteriaceae	NCBI RefSeq	2016-09-01
Mycobacterium bovis BCG strain=Russia 368	GCF_001274555.1	no	Bacteria	Actinobacteria	Actinobacteria	Corynebacteriales	Mycobacteriaceae	NCBI RefSeq	2016-09-01
Mycobacterium bovis strain=BCG-1 (Russia)	GCF_001483905.1	no	Bacteria	Actinobacteria	Actinobacteria	Corynebacteriales	Mycobacteriaceae	NCBI RefSeq	2016-09-01
Mycobacterium bovis BCG str. Tokyo 172 [redundant no. 2]	GCF_001580385.1	no	Bacteria	Actinobacteria	Actinobacteria	Corynebacteriales	Mycobacteriaceae	NCBI RefSeq	2016-09-01
Mycobacterium canettii CIPT 140010059	GCF_000253375.1	no	Bacteria	Actinobacteria	Actinobacteria	Corynebacteriales	Mycobacteriaceae	NCBI RefSeq	2016-09-01
Mycobacterium chelonae CCUG 47445	GCF_001632805.1	no	Bacteria	Actinobacteria	Actinobacteria	Corynebacteriales	Mycobacteriaceae	NCBI RefSeq	2016-09-01
Mycobacterium chubuense NBB4	GCF_000266905.1	yes	Bacteria	Actinobacteria	Actinobacteria	Corynebacteriales	Mycobacteriaceae	NCBI RefSeq	2016-09-01
Mycobacterium fortuitum strain=CT6	GCF_001307545.1	no	Bacteria	Actinobacteria	Actinobacteria	Corynebacteriales	Mycobacteriaceae	NCBI RefSeq	2016-09-01
Mycobacterium gilvum PYR-GCK	GCF_000016365.1	no	Bacteria	Actinobacteria	Actinobacteria	Corynebacteriales	Mycobacteriaceae	NCBI RefSeq	2016-09-01
Mycobacterium gilvum Spyr1	GCF_000184435.1	no	Bacteria	Actinobacteria	Actinobacteria	Corynebacteriales	Mycobacteriaceae	NCBI RefSeq	2016-09-01
Mycobacterium goodii strain=X7B	GCF_001187505.1	yes	Bacteria	Actinobacteria	Actinobacteria	Corynebacteriales	Mycobacteriaceae	NCBI RefSeq	2016-09-01
Mycobacterium haemophilum DSM 44634	GCF_000340435.2	no	Bacteria	Actinobacteria	Actinobacteria	Corynebacteriales	Mycobacteriaceae	NCBI RefSeq	2016-09-01
Mycobacterium immunogenum strain=CCUG 47286	GCF_001605725.1	no	Bacteria	Actinobacteria	Actinobacteria	Corynebacteriales	Mycobacteriaceae	NCBI RefSeq	2016-09-01
Mycobacterium immunogenum strain=FLAC016	GCF_001677135.1	yes	Bacteria	Actinobacteria	Actinobacteria	Corynebacteriales	Mycobacteriaceae	NCBI RefSeq	2016-09-01
Mycobacterium indicus pranii MTCC 9506	GCF_000298095.1	no	Bacteria	Actinobacteria	Actinobacteria	Corynebacteriales	Mycobacteriaceae	NCBI RefSeq	2016-09-01
Mycobacterium intracellulare MOTT-64	GCF_000276825.1	no	Bacteria	Actinobacteria	Actinobacteria	Corynebacteriales	Mycobacteriaceae	NCBI RefSeq	2016-09-01
Mycobacterium intracellulare ATCC 13950	GCF_000277125.1	no	Bacteria	Actinobacteria	Actinobacteria	Corynebacteriales	Mycobacteriaceae	NCBI RefSeq	2016-09-01
Mycobacterium intracellulare MOTT-02	GCF_000277145.1	yes	Bacteria	Actinobacteria	Actinobacteria	Corynebacteriales	Mycobacteriaceae	NCBI RefSeq	2016-09-01
Mycobacterium intracellulare 1956	GCF_000767485.1	no	Bacteria	Actinobacteria	Actinobacteria	Corynebacteriales	Mycobacteriaceae	NCBI RefSeq	2016-09-01
Mycobacterium kansasii ATCC 12478	GCF_000157895.3	yes	Bacteria	Actinobacteria	Actinobacteria	Corynebacteriales	Mycobacteriaceae	NCBI RefSeq	2016-09-01
Mycobacterium kansasii 824	GCF_000831305.1	no	Bacteria	Actinobacteria	Actinobacteria	Corynebacteriales	Mycobacteriaceae	NCBI RefSeq	2016-09-01
Mycobacterium leprae Br4923	GCF_000026685.1	no	Bacteria	Actinobacteria	Actinobacteria	Corynebacteriales	Mycobacteriaceae	NCBI RefSeq	2016-09-01
Mycobacterium leprae TN	GCF_000195855.1	no	Bacteria	Actinobacteria	Actinobacteria	Corynebacteriales	Mycobacteriaceae	NCBI RefSeq	2016-09-01
Mycobacterium liflandii 128FXT	GCF_000026445.2	no	Bacteria	Actinobacteria	Actinobacteria	Corynebacteriales	Mycobacteriaceae	NCBI RefSeq	2016-09-01
Mycobacterium marinum M	GCF_000018345.1	no	Bacteria	Actinobacteria	Actinobacteria	Corynebacteriales	Mycobacteriaceae	NCBI RefSeq	2016-09-01
Mycobacterium marinum E11	GCF_000723425.2	yes	Bacteria	Actinobacteria	Actinobacteria	Corynebacteriales	Mycobacteriaceae	NCBI RefSeq	2016-09-01
Mycobacterium neoaurum VKM Ac-1815D	GCF_000317305.3	no	Bacteria	Actinobacteria	Actinobacteria	Corynebacteriales	Mycobacteriaceae	NCBI RefSeq	2016-09-01
Mycobacterium phlei strain=CCUG21000	GCF_001583415.1	no	Bacteria	Actinobacteria	Actinobacteria	Corynebacteriales	Mycobacteriaceae	NCBI RefSeq	2016-09-01
Mycobacterium rhodesiae NBB3	GCF_000230895.2	no	Bacteria	Actinobacteria	Actinobacteria	Corynebacteriales	Mycobacteriaceae	NCBI RefSeq	2016-09-01
Mycobacterium sinense strain=JDM601	GCF_000214155.1	yes	Bacteria	Actinobacteria	Actinobacteria	Corynebacteriales	Mycobacteriaceae	NCBI RefSeq	2016-09-01
Mycobacterium smegmatis str. MC2 155	GCF_000015005.1	no	Bacteria	Actinobacteria	Actinobacteria	Corynebacteriales	Mycobacteriaceae	NCBI RefSeq	2016-09-01
Mycobacterium smegmatis str. MC2 155 [redundant no. 2]	GCF_000283295.1	no	Bacteria	Actinobacteria	Actinobacteria	Corynebacteriales	Mycobacteriaceae	NCBI RefSeq	2016-09-01
Mycobacterium smegmatis str. MC2 155 [redundant no. 3]	GCF_000767605.1	no	Bacteria	Actinobacteria	Actinobacteria	Corynebacteriales	Mycobacteriaceae	NCBI RefSeq	2016-09-01
Mycobacterium smegmatis strain=INHR1	GCF_000767665.1	no	Bacteria	Actinobacteria	Actinobacteria	Corynebacteriales	Mycobacteriaceae	NCBI RefSeq	2016-09-01
Mycobacterium smegmatis strain=INHR2	GCF_000767705.1	no	Bacteria	Actinobacteria	Actinobacteria	Corynebacteriales	Mycobacteriaceae	NCBI RefSeq	2016-09-01
Mycobacterium smegmatis "strain=NCTC8159; NCTC8159"	GCF_001457595.1	no	Bacteria	Actinobacteria	Actinobacteria	Corynebacteriales	Mycobacteriaceae	NCBI RefSeq	2016-09-01
Mycobacterium sp. djl-10	GCF_001695755.1	no	Bacteria	Actinobacteria	Actinobacteria	Corynebacteriales	Mycobacteriaceae	NCBI RefSeq	2016-09-01
Mycobacterium sp. EPa45	GCF_001021385.1	no	Bacteria	Actinobacteria	Actinobacteria	Corynebacteriales	Mycobacteriaceae	NCBI RefSeq	2016-09-01
Mycobacterium sp. JLS	GCF_000016005.1	no	Bacteria	Actinobacteria	Actinobacteria	Corynebacteriales	Mycobacteriaceae	NCBI RefSeq	2016-09-01
Mycobacterium sp. JS623	GCF_000328565.1	no	Bacteria	Actinobacteria	Actinobacteria	Corynebacteriales	Mycobacteriaceae	NCBI RefSeq	2016-09-01
Mycobacterium sp. KMS	GCF_000015405.1	no	Bacteria	Actinobacteria	Actinobacteria	Corynebacteriales	Mycobacteriaceae	NCBI RefSeq	2016-09-01
Mycobacterium sp. MCS	GCF_000014165.1	yes	Bacteria	Actinobacteria	Actinobacteria	Corynebacteriales	Mycobacteriaceae	NCBI RefSeq	2016-09-01
Mycobacterium sp. MOTT36Y	GCF_000262165.1	no	Bacteria	Actinobacteria	Actinobacteria	Corynebacteriales	Mycobacteriaceae	NCBI RefSeq	2016-09-01
Mycobacterium sp. NRRL B-3805	GCF_001580405.1	no	Bacteria	Actinobacteria	Actinobacteria	Corynebacteriales	Mycobacteriaceae	NCBI RefSeq	2016-09-01
Mycobacterium sp. QIA-37	GCF_001611855.1	no	Bacteria	Actinobacteria	Actinobacteria	Corynebacteriales	Mycobacteriaceae	NCBI RefSeq	2016-09-01
Mycobacterium sp. VKM Ac-1817D	GCF_000416365.2	no	Bacteria	Actinobacteria	Actinobacteria	Corynebacteriales	Mycobacteriaceae	NCBI RefSeq	2016-09-01
Mycobacterium sp. YC-RL4	GCF_001644575.1	no	Bacteria	Actinobacteria	Actinobacteria	Corynebacteriales	Mycobacteriaceae	NCBI RefSeq	2016-09-01
Mycobacterium tuberculosis CDC1551	GCF_000008585.1	no	Bacteria	Actinobacteria	Actinobacteria	Corynebacteriales	Mycobacteriaceae	NCBI RefSeq	2016-09-01
Mycobacterium tuberculosis H37Ra	GCF_000016145.1	no	Bacteria	Actinobacteria	Actinobacteria	Corynebacteriales	Mycobacteriaceae	NCBI RefSeq	2016-09-01
Mycobacterium tuberculosis F11	GCF_000016925.1	no	Bacteria	Actinobacteria	Actinobacteria	Corynebacteriales	Mycobacteriaceae	NCBI RefSeq	2016-09-01
Mycobacterium tuberculosis KZN 1435	GCF_000023625.1	no	Bacteria	Actinobacteria	Actinobacteria	Corynebacteriales	Mycobacteriaceae	NCBI RefSeq	2016-09-01
Mycobacterium tuberculosis str. Haarlem	GCF_000153685.2	no	Bacteria	Actinobacteria	Actinobacteria	Corynebacteriales	Mycobacteriaceae	NCBI RefSeq	2016-09-01
Mycobacterium tuberculosis KZN 4207	GCF_000154585.2	no	Bacteria	Actinobacteria	Actinobacteria	Corynebacteriales	Mycobacteriaceae	NCBI RefSeq	2016-09-01
Mycobacterium tuberculosis KZN 605	GCF_000154605.2	yes	Bacteria	Actinobacteria	Actinobacteria	Corynebacteriales	Mycobacteriaceae	NCBI RefSeq	2016-09-01
Mycobacterium tuberculosis W-148	GCF_000193185.2	no	Bacteria	Actinobacteria	Actinobacteria	Corynebacteriales	Mycobacteriaceae	NCBI RefSeq	2016-09-01
Mycobacterium tuberculosis H37Rv	GCF_000195955.2	no	Bacteria	Actinobacteria	Actinobacteria	Corynebacteriales	Mycobacteriaceae	NCBI RefSeq	2016-09-01
Mycobacterium tuberculosis CTRI-2	GCF_000224435.1	no	Bacteria	Actinobacteria	Actinobacteria	Corynebacteriales	Mycobacteriaceae	NCBI RefSeq	2016-09-01
Mycobacterium tuberculosis CCDC5180	GCF_000270365.1	yes	Bacteria	Actinobacteria	Actinobacteria	Corynebacteriales	Mycobacteriaceae	NCBI RefSeq	2016-09-01
Mycobacterium tuberculosis H37Rv [redundant no. 2]	GCF_000277735.2	no	Bacteria	Actinobacteria	Actinobacteria	Corynebacteriales	Mycobacteriaceae	NCBI RefSeq	2016-09-01
Mycobacterium tuberculosis 7199-99	GCF_000331445.1	no	Bacteria	Actinobacteria	Actinobacteria	Corynebacteriales	Mycobacteriaceae	NCBI RefSeq	2016-09-01
Mycobacterium tuberculosis str. Erdman = ATCC 35801	GCF_000350205.1	no	Bacteria	Actinobacteria	Actinobacteria	Corynebacteriales	Mycobacteriaceae	NCBI RefSeq	2016-09-01
Mycobacterium tuberculosis str. Beijing/NITR203	GCF_000364825.1	no	Bacteria	Actinobacteria	Actinobacteria	Corynebacteriales	Mycobacteriaceae	NCBI RefSeq	2016-09-01
Mycobacterium tuberculosis EAI5/NITR206	GCF_000389945.1	yes	Bacteria	Actinobacteria	Actinobacteria	Corynebacteriales	Mycobacteriaceae	NCBI RefSeq	2016-09-01
Mycobacterium tuberculosis CCDC5079	GCF_000400615.1	no	Bacteria	Actinobacteria	Actinobacteria	Corynebacteriales	Mycobacteriaceae	NCBI RefSeq	2016-09-01
Mycobacterium tuberculosis EAI5	GCF_000422125.1	no	Bacteria	Actinobacteria	Actinobacteria	Corynebacteriales	Mycobacteriaceae	NCBI RefSeq	2016-09-01
Mycobacterium tuberculosis HKBS1	GCF_000572125.1	no	Bacteria	Actinobacteria	Actinobacteria	Corynebacteriales	Mycobacteriaceae	NCBI RefSeq	2016-09-01
Mycobacterium tuberculosis BT2	GCF_000572155.1	no	Bacteria	Actinobacteria	Actinobacteria	Corynebacteriales	Mycobacteriaceae	NCBI RefSeq	2016-09-01
Mycobacterium tuberculosis BT1	GCF_000572175.1	no	Bacteria	Actinobacteria	Actinobacteria	Corynebacteriales	Mycobacteriaceae	NCBI RefSeq	2016-09-01
Mycobacterium tuberculosis CCDC5180 [redundant no. 2]	GCF_000572195.1	no	Bacteria	Actinobacteria	Actinobacteria	Corynebacteriales	Mycobacteriaceae	NCBI RefSeq	2016-09-01
Mycobacterium tuberculosis K	GCF_000698475.1	no	Bacteria	Actinobacteria	Actinobacteria	Corynebacteriales	Mycobacteriaceae	NCBI RefSeq	2016-09-01
Mycobacterium tuberculosis strain=KIT87190	GCF_000706665.1	no	Bacteria	Actinobacteria	Actinobacteria	Corynebacteriales	Mycobacteriaceae	NCBI RefSeq	2016-09-01
Mycobacterium tuberculosis strain=ZMC13-264	GCF_000738445.1	no	Bacteria	Actinobacteria	Actinobacteria	Corynebacteriales	Mycobacteriaceae	NCBI RefSeq	2016-09-01
Mycobacterium tuberculosis strain=ZMC13-88	GCF_000738475.1	no	Bacteria	Actinobacteria	Actinobacteria	Corynebacteriales	Mycobacteriaceae	NCBI RefSeq	2016-09-01
Mycobacterium tuberculosis strain=96075	GCF_000756525.1	no	Bacteria	Actinobacteria	Actinobacteria	Corynebacteriales	Mycobacteriaceae	NCBI RefSeq	2016-09-01
Mycobacterium tuberculosis strain=96121	GCF_000756545.1	no	Bacteria	Actinobacteria	Actinobacteria	Corynebacteriales	Mycobacteriaceae	NCBI RefSeq	2016-09-01
Mycobacterium tuberculosis 49-02	GCF_000786505.1	no	Bacteria	Actinobacteria	Actinobacteria	Corynebacteriales	Mycobacteriaceae	NCBI RefSeq	2016-09-01
Mycobacterium tuberculosis H37RvSiena	GCF_000827085.1	no	Bacteria	Actinobacteria	Actinobacteria	Corynebacteriales	Mycobacteriaceae	NCBI RefSeq	2016-09-01
Mycobacterium tuberculosis str. Kurono	GCF_000828995.1	no	Bacteria	Actinobacteria	Actinobacteria	Corynebacteriales	Mycobacteriaceae	NCBI RefSeq	2016-09-01
Mycobacterium tuberculosis H37Rv 27294D-2	GCF_000831245.1	no	Bacteria	Actinobacteria	Actinobacteria	Corynebacteriales	Mycobacteriaceae	NCBI RefSeq	2016-09-01
Mycobacterium tuberculosis strain=SCAID 187.0	GCF_001275565.2	yes	Bacteria	Actinobacteria	Actinobacteria	Corynebacteriales	Mycobacteriaceae	NCBI RefSeq	2016-09-01
Mycobacterium tuberculosis strain=F28	GCF_001544705.1	no	Bacteria	Actinobacteria	Actinobacteria	Corynebacteriales	Mycobacteriaceae	NCBI RefSeq	2016-09-01
Mycobacterium tuberculosis strain=22115	GCF_001544955.1	no	Bacteria	Actinobacteria	Actinobacteria	Corynebacteriales	Mycobacteriaceae	NCBI RefSeq	2016-09-01
Mycobacterium tuberculosis strain=37004	GCF_001544985.1	no	Bacteria	Actinobacteria	Actinobacteria	Corynebacteriales	Mycobacteriaceae	NCBI RefSeq	2016-09-01
Mycobacterium tuberculosis strain=22103	GCF_001545015.1	no	Bacteria	Actinobacteria	Actinobacteria	Corynebacteriales	Mycobacteriaceae	NCBI RefSeq	2016-09-01
Mycobacterium tuberculosis strain=26105	GCF_001545055.1	no	Bacteria	Actinobacteria	Actinobacteria	Corynebacteriales	Mycobacteriaceae	NCBI RefSeq	2016-09-01
Mycobacterium tuberculosis strain=SCAID 320.0	GCF_001702435.1	no	Bacteria	Actinobacteria	Actinobacteria	Corynebacteriales	Mycobacteriaceae	NCBI RefSeq	2016-09-01
Mycobacterium tuberculosis strain=SCAID 252.0	GCF_001708265.1	no	Bacteria	Actinobacteria	Actinobacteria	Corynebacteriales	Mycobacteriaceae	NCBI RefSeq	2016-09-01
Mycobacterium vaccae 95051	GCF_001655245.1	no	Bacteria	Actinobacteria	Actinobacteria	Corynebacteriales	Mycobacteriaceae	NCBI RefSeq	2016-09-01
Mycobacterium vanbaalenii PYR-1	GCF_000015305.1	no	Bacteria	Actinobacteria	Actinobacteria	Corynebacteriales	Mycobacteriaceae	NCBI RefSeq	2016-09-01
Mycobacterium yongonense 05-1390	GCF_000418535.1	no	Bacteria	Actinobacteria	Actinobacteria	Corynebacteriales	Mycobacteriaceae	NCBI RefSeq	2016-09-01
Mycoplasma agalactiae PG2	GCF_000063605.1	yes	Bacteria	Tenericutes	Mollicutes	Mycoplasmatales	Mycoplasmataceae	NCBI RefSeq	2016-09-01
Mycoplasma agalactiae strain=5632	GCF_000089865.1	no	Bacteria	Tenericutes	Mollicutes	Mycoplasmatales	Mycoplasmataceae	NCBI RefSeq	2016-09-01
Mycoplasma arginini strain=HAZ145_1	GCF_001547975.1	no	Bacteria	Tenericutes	Mollicutes	Mycoplasmatales	Mycoplasmataceae	NCBI RefSeq	2016-09-01
Mycoplasma arthritidis 158L3-1	GCF_000020065.1	no	Bacteria	Tenericutes	Mollicutes	Mycoplasmatales	Mycoplasmataceae	NCBI RefSeq	2016-09-01
Mycoplasma bovis PG45	GCF_000183385.1	no	Bacteria	Tenericutes	Mollicutes	Mycoplasmatales	Mycoplasmataceae	NCBI RefSeq	2016-09-01
Mycoplasma bovis Hubei-1	GCF_000219375.1	no	Bacteria	Tenericutes	Mollicutes	Mycoplasmatales	Mycoplasmataceae	NCBI RefSeq	2016-09-01
Mycoplasma bovis HB0801	GCF_000270525.1	no	Bacteria	Tenericutes	Mollicutes	Mycoplasmatales	Mycoplasmataceae	NCBI RefSeq	2016-09-01
Mycoplasma bovis CQ-W70	GCF_000696015.1	yes	Bacteria	Tenericutes	Mollicutes	Mycoplasmatales	Mycoplasmataceae	NCBI RefSeq	2016-09-01
Mycoplasma bovis strain=NM 2012	GCF_001043135.1	no	Bacteria	Tenericutes	Mollicutes	Mycoplasmatales	Mycoplasmataceae	NCBI RefSeq	2016-09-01
Mycoplasma bovis	GCF_001611865.1	no	Bacteria	Tenericutes	Mollicutes	Mycoplasmatales	Mycoplasmataceae	NCBI RefSeq	2016-09-01
Mycoplasma bovis [redundant no. 2]	GCF_001611895.1	no	Bacteria	Tenericutes	Mollicutes	Mycoplasmatales	Mycoplasmataceae	NCBI RefSeq	2016-09-01
Mycoplasma bovis [redundant no. 3]	GCF_001611935.1	no	Bacteria	Tenericutes	Mollicutes	Mycoplasmatales	Mycoplasmataceae	NCBI RefSeq	2016-09-01
Mycoplasma bovoculi M165/69	GCF_000524555.1	no	Bacteria	Tenericutes	Mollicutes	Mycoplasmatales	Mycoplasmataceae	NCBI RefSeq	2016-09-01
Mycoplasma californicum strain=ST-6	GCF_000695835.1	no	Bacteria	Tenericutes	Mollicutes	Mycoplasmatales	Mycoplasmataceae	NCBI RefSeq	2016-09-01
Mycoplasma californicum HAZ160_1	GCF_000829335.1	no	Bacteria	Tenericutes	Mollicutes	Mycoplasmatales	Mycoplasmataceae	NCBI RefSeq	2016-09-01
Mycoplasma canadense strain=HAZ360_1	GCF_000828855.1	no	Bacteria	Tenericutes	Mollicutes	Mycoplasmatales	Mycoplasmataceae	NCBI RefSeq	2016-09-01
Mycoplasma canis strain=LV	GCF_000988065.1	yes	Bacteria	Tenericutes	Mollicutes	Mycoplasmatales	Mycoplasmataceae	NCBI RefSeq	2016-09-01
Mycoplasma canis PG 14	GCF_001553195.1	no	Bacteria	Tenericutes	Mollicutes	Mycoplasmatales	Mycoplasmataceae	NCBI RefSeq	2016-09-01
Mycoplasma capricolum subsp. capricolum ATCC 27343	GCF_000012765.1	no	Bacteria	Tenericutes	Mollicutes	Mycoplasmatales	Mycoplasmataceae	NCBI RefSeq	2016-09-01
Mycoplasma capricolum subsp. capripneumoniae 87001	GCF_000835085.1	no	Bacteria	Tenericutes	Mollicutes	Mycoplasmatales	Mycoplasmataceae	NCBI RefSeq	2016-09-01
Mycoplasma capricolum subsp. capripneumoniae strain=9231-Abomsa	GCF_000952915.1	yes	Bacteria	Tenericutes	Mollicutes	Mycoplasmatales	Mycoplasmataceae	NCBI RefSeq	2016-09-01
Mycoplasma capricolum subsp. capripneumoniae strain=ILRI181	GCF_000953235.1	no	Bacteria	Tenericutes	Mollicutes	Mycoplasmatales	Mycoplasmataceae	NCBI RefSeq	2016-09-01
Mycoplasma capricolum subsp. capripneumoniae strain=F38 = NCTC 10192T	GCF_000953375.1	no	Bacteria	Tenericutes	Mollicutes	Mycoplasmatales	Mycoplasmataceae	NCBI RefSeq	2016-09-01
Mycoplasma crocodyli MP145	GCF_000025845.1	no	Bacteria	Tenericutes	Mollicutes	Mycoplasmatales	Mycoplasmataceae	NCBI RefSeq	2016-09-01
Mycoplasma cynos C142	GCF_000328725.1	no	Bacteria	Tenericutes	Mollicutes	Mycoplasmatales	Mycoplasmataceae	NCBI RefSeq	2016-09-01
Mycoplasma dispar strain=ATCC 27140	GCF_000941075.1	no	Bacteria	Tenericutes	Mollicutes	Mycoplasmatales	Mycoplasmataceae	NCBI RefSeq	2016-09-01
Mycoplasma fermentans JER	GCF_000148625.1	no	Bacteria	Tenericutes	Mollicutes	Mycoplasmatales	Mycoplasmataceae	NCBI RefSeq	2016-09-01
Mycoplasma fermentans M64	GCF_000186005.1	no	Bacteria	Tenericutes	Mollicutes	Mycoplasmatales	Mycoplasmataceae	NCBI RefSeq	2016-09-01
Mycoplasma flocculare ATCC 27399	GCF_000815065.1	yes	Bacteria	Tenericutes	Mollicutes	Mycoplasmatales	Mycoplasmataceae	NCBI RefSeq	2016-09-01
Mycoplasma gallisepticum str. R(high)	GCF_000025365.1	no	Bacteria	Tenericutes	Mollicutes	Mycoplasmatales	Mycoplasmataceae	NCBI RefSeq	2016-09-01
Mycoplasma gallisepticum str. F	GCF_000025385.1	no	Bacteria	Tenericutes	Mollicutes	Mycoplasmatales	Mycoplasmataceae	NCBI RefSeq	2016-09-01
Mycoplasma gallisepticum str. R(low)	GCF_000092585.1	yes	Bacteria	Tenericutes	Mollicutes	Mycoplasmatales	Mycoplasmataceae	NCBI RefSeq	2016-09-01
Mycoplasma gallisepticum VA94_7994-1-7P	GCF_000286675.1	no	Bacteria	Tenericutes	Mollicutes	Mycoplasmatales	Mycoplasmataceae	NCBI RefSeq	2016-09-01
Mycoplasma gallisepticum NC95_13295-2-2P	GCF_000286695.1	no	Bacteria	Tenericutes	Mollicutes	Mycoplasmatales	Mycoplasmataceae	NCBI RefSeq	2016-09-01
Mycoplasma gallisepticum NC96_1596-4-2P	GCF_000286715.1	yes	Bacteria	Tenericutes	Mollicutes	Mycoplasmatales	Mycoplasmataceae	NCBI RefSeq	2016-09-01
Mycoplasma gallisepticum NY01_2001.047-5-1P	GCF_000286735.1	no	Bacteria	Tenericutes	Mollicutes	Mycoplasmatales	Mycoplasmataceae	NCBI RefSeq	2016-09-01
Mycoplasma gallisepticum WI01_2001.043-13-2P	GCF_000286755.1	no	Bacteria	Tenericutes	Mollicutes	Mycoplasmatales	Mycoplasmataceae	NCBI RefSeq	2016-09-01
Mycoplasma gallisepticum NC06_2006.080-5-2P	GCF_000286775.1	no	Bacteria	Tenericutes	Mollicutes	Mycoplasmatales	Mycoplasmataceae	NCBI RefSeq	2016-09-01
Mycoplasma gallisepticum CA06_2006.052-5-2P	GCF_000286795.1	no	Bacteria	Tenericutes	Mollicutes	Mycoplasmatales	Mycoplasmataceae	NCBI RefSeq	2016-09-01
Mycoplasma gallisepticum NC08_2008.031-4-3P	GCF_000286815.1	no	Bacteria	Tenericutes	Mollicutes	Mycoplasmatales	Mycoplasmataceae	NCBI RefSeq	2016-09-01
Mycoplasma genitalium G37	GCF_000027325.1	yes	Bacteria	Tenericutes	Mollicutes	Mycoplasmatales	Mycoplasmataceae	NCBI RefSeq	2016-09-01
Mycoplasma genitalium M2321	GCF_000292405.1	no	Bacteria	Tenericutes	Mollicutes	Mycoplasmatales	Mycoplasmataceae	NCBI RefSeq	2016-09-01
Mycoplasma genitalium M6282	GCF_000292445.1	no	Bacteria	Tenericutes	Mollicutes	Mycoplasmatales	Mycoplasmataceae	NCBI RefSeq	2016-09-01
Mycoplasma genitalium M6320	GCF_000292485.1	yes	Bacteria	Tenericutes	Mollicutes	Mycoplasmatales	Mycoplasmataceae	NCBI RefSeq	2016-09-01
Mycoplasma genitalium M2288	GCF_000292505.1	no	Bacteria	Tenericutes	Mollicutes	Mycoplasmatales	Mycoplasmataceae	NCBI RefSeq	2016-09-01
Mycoplasma haemocanis str. Illinois	GCF_000238995.1	no	Bacteria	Tenericutes	Mollicutes	Mycoplasmatales	Mycoplasmataceae	NCBI RefSeq	2016-09-01
Mycoplasma haemofelis Ohio2	GCF_000186985.1	no	Bacteria	Tenericutes	Mollicutes	Mycoplasmatales	Mycoplasmataceae	NCBI RefSeq	2016-09-01
Mycoplasma haemofelis str. Langford 1	GCF_000200735.1	no	Bacteria	Tenericutes	Mollicutes	Mycoplasmatales	Mycoplasmataceae	NCBI RefSeq	2016-09-01
Mycoplasma hominis ATCC 23114	GCF_000085865.1	no	Bacteria	Tenericutes	Mollicutes	Mycoplasmatales	Mycoplasmataceae	NCBI RefSeq	2016-09-01
Mycoplasma hominis ATCC 27545	GCF_000767725.1	yes	Bacteria	Tenericutes	Mollicutes	Mycoplasmatales	Mycoplasmataceae	NCBI RefSeq	2016-09-01
Mycoplasma hominis strain=AF1	GCF_000947915.1	no	Bacteria	Tenericutes	Mollicutes	Mycoplasmatales	Mycoplasmataceae	NCBI RefSeq	2016-09-01
Mycoplasma hominis strain=Sprott	GCF_001017595.1	no	Bacteria	Tenericutes	Mollicutes	Mycoplasmatales	Mycoplasmataceae	NCBI RefSeq	2016-09-01
Mycoplasma hyopneumoniae J	GCF_000008205.1	no	Bacteria	Tenericutes	Mollicutes	Mycoplasmatales	Mycoplasmataceae	NCBI RefSeq	2016-09-01
Mycoplasma hyopneumoniae 7448	GCF_000008225.1	no	Bacteria	Tenericutes	Mollicutes	Mycoplasmatales	Mycoplasmataceae	NCBI RefSeq	2016-09-01
Mycoplasma hyopneumoniae 232	GCF_000008405.1	no	Bacteria	Tenericutes	Mollicutes	Mycoplasmatales	Mycoplasmataceae	NCBI RefSeq	2016-09-01
Mycoplasma hyopneumoniae 168	GCF_000183185.1	no	Bacteria	Tenericutes	Mollicutes	Mycoplasmatales	Mycoplasmataceae	NCBI RefSeq	2016-09-01
Mycoplasma hyopneumoniae 168-L	GCF_000400855.1	no	Bacteria	Tenericutes	Mollicutes	Mycoplasmatales	Mycoplasmataceae	NCBI RefSeq	2016-09-01
Mycoplasma hyopneumoniae 7422	GCF_000427215.1	no	Bacteria	Tenericutes	Mollicutes	Mycoplasmatales	Mycoplasmataceae	NCBI RefSeq	2016-09-01
Mycoplasma hyorhinis HUB-1	GCF_000145705.1	no	Bacteria	Tenericutes	Mollicutes	Mycoplasmatales	Mycoplasmataceae	NCBI RefSeq	2016-09-01
Mycoplasma hyorhinis MCLD	GCF_000211295.1	no	Bacteria	Tenericutes	Mollicutes	Mycoplasmatales	Mycoplasmataceae	NCBI RefSeq	2016-09-01
Mycoplasma hyorhinis GDL-1	GCF_000241125.1	no	Bacteria	Tenericutes	Mollicutes	Mycoplasmatales	Mycoplasmataceae	NCBI RefSeq	2016-09-01
Mycoplasma hyorhinis SK76	GCF_000313635.1	no	Bacteria	Tenericutes	Mollicutes	Mycoplasmatales	Mycoplasmataceae	NCBI RefSeq	2016-09-01
Mycoplasma hyorhinis DBS 1050	GCF_000496815.1	no	Bacteria	Tenericutes	Mollicutes	Mycoplasmatales	Mycoplasmataceae	NCBI RefSeq	2016-09-01
Mycoplasma hyorhinis strain=MDBK-IPV	GCF_001705605.1	yes	Bacteria	Tenericutes	Mollicutes	Mycoplasmatales	Mycoplasmataceae	NCBI RefSeq	2016-09-01
Mycoplasma leachii PG50	GCF_000183365.1	yes	Bacteria	Tenericutes	Mollicutes	Mycoplasmatales	Mycoplasmataceae	NCBI RefSeq	2016-09-01
Mycoplasma mobile 163K	GCF_000008365.1	no	Bacteria	Tenericutes	Mollicutes	Mycoplasmatales	Mycoplasmataceae	NCBI RefSeq	2016-09-01
Mycoplasma mycoides subsp. mycoides SC str. PG1	GCF_000011445.1	yes	Bacteria	Tenericutes	Mollicutes	Mycoplasmatales	Mycoplasmataceae	NCBI RefSeq	2016-09-01
Mycoplasma mycoides subsp. capri str. GM12	GCF_000023165.1	no	Bacteria	Tenericutes	Mollicutes	Mycoplasmatales	Mycoplasmataceae	NCBI RefSeq	2016-09-01
Mycoplasma mycoides subsp. capri str. GM12 [redundant no. 2]	GCF_000023685.1	no	Bacteria	Tenericutes	Mollicutes	Mycoplasmatales	Mycoplasmataceae	NCBI RefSeq	2016-09-01
Mycoplasma mycoides subsp. mycoides SC str. Gladysdale	GCF_000143865.1	no	Bacteria	Tenericutes	Mollicutes	Mycoplasmatales	Mycoplasmataceae	NCBI RefSeq	2016-09-01
Mycoplasma mycoides subsp. capri LC str. 95010	GCF_000253075.1	no	Bacteria	Tenericutes	Mollicutes	Mycoplasmatales	Mycoplasmataceae	NCBI RefSeq	2016-09-01
Mycoplasma mycoides subsp. mycoides izsam_mmm5713	GCF_000800785.1	yes	Bacteria	Tenericutes	Mollicutes	Mycoplasmatales	Mycoplasmataceae	NCBI RefSeq	2016-09-01
Mycoplasma mycoides subsp. capri	GCF_001267815.1	no	Bacteria	Tenericutes	Mollicutes	Mycoplasmatales	Mycoplasmataceae	NCBI RefSeq	2016-09-01
Mycoplasma mycoides subsp. mycoides strain=Ben1	GCF_001554055.1	no	Bacteria	Tenericutes	Mollicutes	Mycoplasmatales	Mycoplasmataceae	NCBI RefSeq	2016-09-01
Mycoplasma mycoides subsp. mycoides strain=Ben50	GCF_001554075.1	no	Bacteria	Tenericutes	Mollicutes	Mycoplasmatales	Mycoplasmataceae	NCBI RefSeq	2016-09-01
Mycoplasma mycoides subsp. mycoides strain=Ben468	GCF_001554155.1	yes	Bacteria	Tenericutes	Mollicutes	Mycoplasmatales	Mycoplasmataceae	NCBI RefSeq	2016-09-01
Mycoplasma mycoides subsp. mycoides strain=T1/44	GCF_001564435.1	no	Bacteria	Tenericutes	Mollicutes	Mycoplasmatales	Mycoplasmataceae	NCBI RefSeq	2016-09-01
Mycoplasma ovis str. Michigan	GCF_000508245.1	no	Bacteria	Tenericutes	Mollicutes	Mycoplasmatales	Mycoplasmataceae	NCBI RefSeq	2016-09-01
Mycoplasma parvum str. Indiana	GCF_000477415.1	no	Bacteria	Tenericutes	Mollicutes	Mycoplasmatales	Mycoplasmataceae	NCBI RefSeq	2016-09-01
Mycoplasma penetrans HF-2	GCF_000011225.1	no	Bacteria	Tenericutes	Mollicutes	Mycoplasmatales	Mycoplasmataceae	NCBI RefSeq	2016-09-01
Mycoplasma pneumoniae M129	GCF_000027345.1	no	Bacteria	Tenericutes	Mollicutes	Mycoplasmatales	Mycoplasmataceae	NCBI RefSeq	2016-09-01
Mycoplasma pneumoniae FH	GCF_000143945.1	yes	Bacteria	Tenericutes	Mollicutes	Mycoplasmatales	Mycoplasmataceae	NCBI RefSeq	2016-09-01
Mycoplasma pneumoniae 309	GCF_000283755.1	no	Bacteria	Tenericutes	Mollicutes	Mycoplasmatales	Mycoplasmataceae	NCBI RefSeq	2016-09-01
Mycoplasma pneumoniae PO1	GCF_000319655.2	no	Bacteria	Tenericutes	Mollicutes	Mycoplasmatales	Mycoplasmataceae	NCBI RefSeq	2016-09-01
Mycoplasma pneumoniae PI 1428	GCF_000319675.2	no	Bacteria	Tenericutes	Mollicutes	Mycoplasmatales	Mycoplasmataceae	NCBI RefSeq	2016-09-01
Mycoplasma pneumoniae M129-B7	GCF_000331085.3	no	Bacteria	Tenericutes	Mollicutes	Mycoplasmatales	Mycoplasmataceae	NCBI RefSeq	2016-09-01
Mycoplasma pneumoniae 19294	GCF_000387745.2	no	Bacteria	Tenericutes	Mollicutes	Mycoplasmatales	Mycoplasmataceae	NCBI RefSeq	2016-09-01
Mycoplasma pneumoniae M29	GCF_000733995.1	no	Bacteria	Tenericutes	Mollicutes	Mycoplasmatales	Mycoplasmataceae	NCBI RefSeq	2016-09-01
Mycoplasma pneumoniae 39443	GCF_001272715.1	no	Bacteria	Tenericutes	Mollicutes	Mycoplasmatales	Mycoplasmataceae	NCBI RefSeq	2016-09-01
Mycoplasma pneumoniae 51494	GCF_001272735.1	no	Bacteria	Tenericutes	Mollicutes	Mycoplasmatales	Mycoplasmataceae	NCBI RefSeq	2016-09-01
Mycoplasma pneumoniae 54089	GCF_001272755.1	no	Bacteria	Tenericutes	Mollicutes	Mycoplasmatales	Mycoplasmataceae	NCBI RefSeq	2016-09-01
Mycoplasma pneumoniae 54524	GCF_001272775.1	no	Bacteria	Tenericutes	Mollicutes	Mycoplasmatales	Mycoplasmataceae	NCBI RefSeq	2016-09-01
Mycoplasma pneumoniae 85084	GCF_001272795.1	no	Bacteria	Tenericutes	Mollicutes	Mycoplasmatales	Mycoplasmataceae	NCBI RefSeq	2016-09-01
Mycoplasma pneumoniae 85138	GCF_001272815.1	no	Bacteria	Tenericutes	Mollicutes	Mycoplasmatales	Mycoplasmataceae	NCBI RefSeq	2016-09-01
Mycoplasma pneumoniae FH [redundant no. 2]	GCF_001272835.1	no	Bacteria	Tenericutes	Mollicutes	Mycoplasmatales	Mycoplasmataceae	NCBI RefSeq	2016-09-01
Mycoplasma pneumoniae M1139	GCF_001272855.1	yes	Bacteria	Tenericutes	Mollicutes	Mycoplasmatales	Mycoplasmataceae	NCBI RefSeq	2016-09-01
Mycoplasma pneumoniae strain=M2192	GCF_001272875.1	yes	Bacteria	Tenericutes	Mollicutes	Mycoplasmatales	Mycoplasmataceae	NCBI RefSeq	2016-09-01
Mycoplasma pneumoniae M2592	GCF_001272895.1	no	Bacteria	Tenericutes	Mollicutes	Mycoplasmatales	Mycoplasmataceae	NCBI RefSeq	2016-09-01
Mycoplasma pneumoniae MAC	GCF_001272915.1	no	Bacteria	Tenericutes	Mollicutes	Mycoplasmatales	Mycoplasmataceae	NCBI RefSeq	2016-09-01
Mycoplasma pneumoniae strain=S355	GCF_001509195.1	no	Bacteria	Tenericutes	Mollicutes	Mycoplasmatales	Mycoplasmataceae	NCBI RefSeq	2016-09-01
Mycoplasma pneumoniae strain=C267	GCF_001558175.1	no	Bacteria	Tenericutes	Mollicutes	Mycoplasmatales	Mycoplasmataceae	NCBI RefSeq	2016-09-01
Mycoplasma pulmonis UAB CTIP	GCF_000195875.1	no	Bacteria	Tenericutes	Mollicutes	Mycoplasmatales	Mycoplasmataceae	NCBI RefSeq	2016-09-01
Mycoplasma putrefaciens KS1	GCF_000224105.1	no	Bacteria	Tenericutes	Mollicutes	Mycoplasmatales	Mycoplasmataceae	NCBI RefSeq	2016-09-01
Mycoplasma putrefaciens Mput9231	GCF_000376625.1	no	Bacteria	Tenericutes	Mollicutes	Mycoplasmatales	Mycoplasmataceae	NCBI RefSeq	2016-09-01
Mycoplasma suis str. Illinois	GCF_000179035.2	no	Bacteria	Tenericutes	Mollicutes	Mycoplasmatales	Mycoplasmataceae	NCBI RefSeq	2016-09-01
Mycoplasma suis KI3806	GCF_000203215.1	no	Bacteria	Tenericutes	Mollicutes	Mycoplasmatales	Mycoplasmataceae	NCBI RefSeq	2016-09-01
Mycoplasma synoviae 53	GCF_000008245.1	no	Bacteria	Tenericutes	Mollicutes	Mycoplasmatales	Mycoplasmataceae	NCBI RefSeq	2016-09-01
Mycoplasma synoviae ATCC 25204	GCF_000969765.1	no	Bacteria	Tenericutes	Mollicutes	Mycoplasmatales	Mycoplasmataceae	NCBI RefSeq	2016-09-01
Mycoplasma wenyonii str. Massachusetts	GCF_000277795.1	yes	Bacteria	Tenericutes	Mollicutes	Mycoplasmatales	Mycoplasmataceae	NCBI RefSeq	2016-09-01
Mycoplasma yeatsii GM274B	GCF_000875755.1	no	Bacteria	Tenericutes	Mollicutes	Mycoplasmatales	Mycoplasmataceae	NCBI RefSeq	2016-09-01
Myroides odoratimimus strain=PR63039	GCF_001481655.1	no	Bacteria	Bacteroidetes	Flavobacteriia	Flavobacteriales	Flavobacteriaceae	NCBI RefSeq	2016-09-01
Myroides profundi strain=D25	GCF_000833025.1	no	Bacteria	Bacteroidetes	Flavobacteriia	Flavobacteriales	Flavobacteriaceae	NCBI RefSeq	2016-09-01
Myroides sp. A21	GCF_000807225.1	no	Bacteria	Bacteroidetes	Flavobacteriia	Flavobacteriales	Flavobacteriaceae	NCBI RefSeq	2016-09-01
Myxococcus fulvus HW-1	GCF_000219105.1	no	Bacteria	Proteobacteria	Deltaproteobacteria	Myxococcales	Myxococcaceae	NCBI RefSeq	2016-09-01
Myxococcus fulvus 124B02	GCF_000988565.1	no	Bacteria	Proteobacteria	Deltaproteobacteria	Myxococcales	Myxococcaceae	NCBI RefSeq	2016-09-01
Myxococcus hansupus strain=contaminant ex DSM 436	GCF_000280925.3	no	Bacteria	Proteobacteria	Deltaproteobacteria	Myxococcales	Myxococcaceae	NCBI RefSeq	2016-09-01
Myxococcus stipitatus DSM 14675	GCF_000331735.1	no	Bacteria	Proteobacteria	Deltaproteobacteria	Myxococcales	Myxococcaceae	NCBI RefSeq	2016-09-01
Myxococcus xanthus DK 1622	GCF_000012685.1	no	Bacteria	Proteobacteria	Deltaproteobacteria	Myxococcales	Myxococcaceae	NCBI RefSeq	2016-09-01
Nakamurella multipartita DSM 44233	GCF_000024365.1	no	Bacteria	Actinobacteria	Actinobacteria	Nakamurellales	Nakamurellaceae	NCBI RefSeq	2016-09-01
Natranaerobius thermophilus JW/NM-WN-LF	GCF_000020005.1	no	Bacteria	Firmicutes	Clostridia	Natranaerobiales	Natranaerobiaceae	NCBI RefSeq	2016-09-01
Nautilia profundicola AmH	GCF_000021725.1	no	Bacteria	Proteobacteria	Epsilonproteobacteria	Nautiliales	Nautiliaceae	NCBI RefSeq	2016-09-01
Neisseria elongata subsp. glycolytica ATCC 29315	GCF_000818035.1	no	Bacteria	Proteobacteria	Betaproteobacteria	Neisseriales	Neisseriaceae	NCBI RefSeq	2016-09-01
Neisseria gonorrhoeae FA 1090	GCF_000006845.1	no	Bacteria	Proteobacteria	Betaproteobacteria	Neisseriales	Neisseriaceae	NCBI RefSeq	2016-09-01
Neisseria gonorrhoeae NCCP11945	GCF_000020105.1	no	Bacteria	Proteobacteria	Betaproteobacteria	Neisseriales	Neisseriaceae	NCBI RefSeq	2016-09-01
Neisseria gonorrhoeae MS11	GCF_000156855.2	yes	Bacteria	Proteobacteria	Betaproteobacteria	Neisseriales	Neisseriaceae	NCBI RefSeq	2016-09-01
Neisseria gonorrhoeae strain=FA19	GCF_001047225.1	no	Bacteria	Proteobacteria	Betaproteobacteria	Neisseriales	Neisseriaceae	NCBI RefSeq	2016-09-01
Neisseria gonorrhoeae strain=FA6140	GCF_001047255.1	no	Bacteria	Proteobacteria	Betaproteobacteria	Neisseriales	Neisseriaceae	NCBI RefSeq	2016-09-01
Neisseria gonorrhoeae strain=35/02	GCF_001047275.1	no	Bacteria	Proteobacteria	Betaproteobacteria	Neisseriales	Neisseriaceae	NCBI RefSeq	2016-09-01
Neisseria gonorrhoeae strain=32867	GCF_001661085.1	no	Bacteria	Proteobacteria	Betaproteobacteria	Neisseriales	Neisseriaceae	NCBI RefSeq	2016-09-01
Neisseria gonorrhoeae strain=34530	GCF_001661115.1	no	Bacteria	Proteobacteria	Betaproteobacteria	Neisseriales	Neisseriaceae	NCBI RefSeq	2016-09-01
Neisseria gonorrhoeae strain=34769	GCF_001661135.1	yes	Bacteria	Proteobacteria	Betaproteobacteria	Neisseriales	Neisseriaceae	NCBI RefSeq	2016-09-01
Neisseria lactamica 020-06	GCF_000196295.1	no	Bacteria	Proteobacteria	Betaproteobacteria	Neisseriales	Neisseriaceae	NCBI RefSeq	2016-09-01
Neisseria meningitidis MC58	GCF_000008805.1	no	Bacteria	Proteobacteria	Betaproteobacteria	Neisseriales	Neisseriaceae	NCBI RefSeq	2016-09-01
Neisseria meningitidis Z2491	GCF_000009105.1	yes	Bacteria	Proteobacteria	Betaproteobacteria	Neisseriales	Neisseriaceae	NCBI RefSeq	2016-09-01
Neisseria meningitidis FAM18	GCF_000009465.1	no	Bacteria	Proteobacteria	Betaproteobacteria	Neisseriales	Neisseriaceae	NCBI RefSeq	2016-09-01
Neisseria meningitidis 053442	GCF_000014105.1	no	Bacteria	Proteobacteria	Betaproteobacteria	Neisseriales	Neisseriaceae	NCBI RefSeq	2016-09-01
Neisseria meningitidis 8013	GCF_000026965.1	no	Bacteria	Proteobacteria	Betaproteobacteria	Neisseriales	Neisseriaceae	NCBI RefSeq	2016-09-01
Neisseria meningitidis alpha14	GCF_000083565.1	yes	Bacteria	Proteobacteria	Betaproteobacteria	Neisseriales	Neisseriaceae	NCBI RefSeq	2016-09-01
Neisseria meningitidis alpha710	GCF_000152165.1	no	Bacteria	Proteobacteria	Betaproteobacteria	Neisseriales	Neisseriaceae	NCBI RefSeq	2016-09-01
Neisseria meningitidis G2136	GCF_000191425.1	no	Bacteria	Proteobacteria	Betaproteobacteria	Neisseriales	Neisseriaceae	NCBI RefSeq	2016-09-01
Neisseria meningitidis H44/76	GCF_000191445.1	no	Bacteria	Proteobacteria	Betaproteobacteria	Neisseriales	Neisseriaceae	NCBI RefSeq	2016-09-01
Neisseria meningitidis M01-240149	GCF_000191465.1	no	Bacteria	Proteobacteria	Betaproteobacteria	Neisseriales	Neisseriaceae	NCBI RefSeq	2016-09-01
Neisseria meningitidis M01-240355	GCF_000191485.1	no	Bacteria	Proteobacteria	Betaproteobacteria	Neisseriales	Neisseriaceae	NCBI RefSeq	2016-09-01
Neisseria meningitidis M04-240196	GCF_000191505.1	no	Bacteria	Proteobacteria	Betaproteobacteria	Neisseriales	Neisseriaceae	NCBI RefSeq	2016-09-01
Neisseria meningitidis NZ-05/33	GCF_000191525.1	no	Bacteria	Proteobacteria	Betaproteobacteria	Neisseriales	Neisseriaceae	NCBI RefSeq	2016-09-01
Neisseria meningitidis WUE 2594	GCF_000253215.1	no	Bacteria	Proteobacteria	Betaproteobacteria	Neisseriales	Neisseriaceae	NCBI RefSeq	2016-09-01
Neisseria meningitidis patient	GCF_000626595.1	yes	Bacteria	Proteobacteria	Betaproteobacteria	Neisseriales	Neisseriaceae	NCBI RefSeq	2016-09-01
Neisseria meningitidis strain=L91543	GCF_000787195.2	no	Bacteria	Proteobacteria	Betaproteobacteria	Neisseriales	Neisseriaceae	NCBI RefSeq	2016-09-01
Neisseria meningitidis strain=NM3686	GCF_000800235.1	no	Bacteria	Proteobacteria	Betaproteobacteria	Neisseriales	Neisseriaceae	NCBI RefSeq	2016-09-01
Neisseria meningitidis M7124	GCF_000800275.1	no	Bacteria	Proteobacteria	Betaproteobacteria	Neisseriales	Neisseriaceae	NCBI RefSeq	2016-09-01
Neisseria meningitidis strain=NM3682	GCF_000800315.1	no	Bacteria	Proteobacteria	Betaproteobacteria	Neisseriales	Neisseriaceae	NCBI RefSeq	2016-09-01
Neisseria meningitidis strain=NM3683	GCF_000800355.1	no	Bacteria	Proteobacteria	Betaproteobacteria	Neisseriales	Neisseriaceae	NCBI RefSeq	2016-09-01
Neisseria meningitidis strain=M10208	GCF_000800415.1	no	Bacteria	Proteobacteria	Betaproteobacteria	Neisseriales	Neisseriaceae	NCBI RefSeq	2016-09-01
Neisseria meningitidis LNP21362	GCF_000816165.1	no	Bacteria	Proteobacteria	Betaproteobacteria	Neisseriales	Neisseriaceae	NCBI RefSeq	2016-09-01
Neisseria meningitidis strain=B6116/77	GCF_001029815.1	no	Bacteria	Proteobacteria	Betaproteobacteria	Neisseriales	Neisseriaceae	NCBI RefSeq	2016-09-01
Neisseria meningitidis M0579	GCF_001029835.1	no	Bacteria	Proteobacteria	Betaproteobacteria	Neisseriales	Neisseriaceae	NCBI RefSeq	2016-09-01
Neisseria meningitidis strain=DE8669	GCF_001697105.1	no	Bacteria	Proteobacteria	Betaproteobacteria	Neisseriales	Neisseriaceae	NCBI RefSeq	2016-09-01
Neisseria meningitidis strain=DE10444	GCF_001697125.1	no	Bacteria	Proteobacteria	Betaproteobacteria	Neisseriales	Neisseriaceae	NCBI RefSeq	2016-09-01
Neisseria meningitidis strain=DE8555	GCF_001697165.1	no	Bacteria	Proteobacteria	Betaproteobacteria	Neisseriales	Neisseriaceae	NCBI RefSeq	2016-09-01
Neisseria meningitidis strain=WUE2121	GCF_001697205.1	no	Bacteria	Proteobacteria	Betaproteobacteria	Neisseriales	Neisseriaceae	NCBI RefSeq	2016-09-01
Neisseria meningitidis strain=M22718	GCF_001697305.1	no	Bacteria	Proteobacteria	Betaproteobacteria	Neisseriales	Neisseriaceae	NCBI RefSeq	2016-09-01
Neisseria meningitidis strain=M12752	GCF_001697325.1	no	Bacteria	Proteobacteria	Betaproteobacteria	Neisseriales	Neisseriaceae	NCBI RefSeq	2016-09-01
Neisseria meningitidis strain=M22819	GCF_001697345.1	yes	Bacteria	Proteobacteria	Betaproteobacteria	Neisseriales	Neisseriaceae	NCBI RefSeq	2016-09-01
Neisseria meningitidis strain=M22809	GCF_001697365.1	no	Bacteria	Proteobacteria	Betaproteobacteria	Neisseriales	Neisseriaceae	NCBI RefSeq	2016-09-01
Neisseria meningitidis strain=M09293	GCF_001697385.1	no	Bacteria	Proteobacteria	Betaproteobacteria	Neisseriales	Neisseriaceae	NCBI RefSeq	2016-09-01
Neisseria meningitidis strain=M22189	GCF_001697405.1	no	Bacteria	Proteobacteria	Betaproteobacteria	Neisseriales	Neisseriaceae	NCBI RefSeq	2016-09-01
Neisseria meningitidis strain=M07149	GCF_001697425.1	no	Bacteria	Proteobacteria	Betaproteobacteria	Neisseriales	Neisseriaceae	NCBI RefSeq	2016-09-01
Neisseria meningitidis strain=M25474	GCF_001697445.1	no	Bacteria	Proteobacteria	Betaproteobacteria	Neisseriales	Neisseriaceae	NCBI RefSeq	2016-09-01
Neisseria meningitidis strain=M08001	GCF_001697465.1	no	Bacteria	Proteobacteria	Betaproteobacteria	Neisseriales	Neisseriaceae	NCBI RefSeq	2016-09-01
Neisseria meningitidis strain=M22748	GCF_001697485.1	no	Bacteria	Proteobacteria	Betaproteobacteria	Neisseriales	Neisseriaceae	NCBI RefSeq	2016-09-01
Neisseria meningitidis strain=M22811	GCF_001697505.1	no	Bacteria	Proteobacteria	Betaproteobacteria	Neisseriales	Neisseriaceae	NCBI RefSeq	2016-09-01
Neisseria meningitidis strain=M22772	GCF_001697525.1	no	Bacteria	Proteobacteria	Betaproteobacteria	Neisseriales	Neisseriaceae	NCBI RefSeq	2016-09-01
Neisseria meningitidis strain=M22769	GCF_001697545.1	no	Bacteria	Proteobacteria	Betaproteobacteria	Neisseriales	Neisseriaceae	NCBI RefSeq	2016-09-01
Neisseria meningitidis strain=M22745	GCF_001697565.1	no	Bacteria	Proteobacteria	Betaproteobacteria	Neisseriales	Neisseriaceae	NCBI RefSeq	2016-09-01
Neisseria meningitidis strain=M24730	GCF_001697585.1	yes	Bacteria	Proteobacteria	Betaproteobacteria	Neisseriales	Neisseriaceae	NCBI RefSeq	2016-09-01
Neisseria meningitidis strain=M22801	GCF_001697605.1	no	Bacteria	Proteobacteria	Betaproteobacteria	Neisseriales	Neisseriaceae	NCBI RefSeq	2016-09-01
Neisseria meningitidis strain=M22804	GCF_001697625.1	no	Bacteria	Proteobacteria	Betaproteobacteria	Neisseriales	Neisseriaceae	NCBI RefSeq	2016-09-01
Neisseria meningitidis strain=M25438	GCF_001697645.1	no	Bacteria	Proteobacteria	Betaproteobacteria	Neisseriales	Neisseriaceae	NCBI RefSeq	2016-09-01
Neisseria meningitidis strain=M23413	GCF_001697665.1	no	Bacteria	Proteobacteria	Betaproteobacteria	Neisseriales	Neisseriaceae	NCBI RefSeq	2016-09-01
Neisseria meningitidis strain=M22722	GCF_001697685.1	no	Bacteria	Proteobacteria	Betaproteobacteria	Neisseriales	Neisseriaceae	NCBI RefSeq	2016-09-01
Neisseria meningitidis strain=M25070	GCF_001697705.1	yes	Bacteria	Proteobacteria	Betaproteobacteria	Neisseriales	Neisseriaceae	NCBI RefSeq	2016-09-01
Neisseria meningitidis strain=M09261	GCF_001697725.1	no	Bacteria	Proteobacteria	Betaproteobacteria	Neisseriales	Neisseriaceae	NCBI RefSeq	2016-09-01
Neisseria meningitidis strain=M25462	GCF_001697745.1	no	Bacteria	Proteobacteria	Betaproteobacteria	Neisseriales	Neisseriaceae	NCBI RefSeq	2016-09-01
Neisseria meningitidis strain=M27559	GCF_001697765.1	no	Bacteria	Proteobacteria	Betaproteobacteria	Neisseriales	Neisseriaceae	NCBI RefSeq	2016-09-01
Neisseria meningitidis strain=M25472	GCF_001697785.1	no	Bacteria	Proteobacteria	Betaproteobacteria	Neisseriales	Neisseriaceae	NCBI RefSeq	2016-09-01
Neisseria meningitidis strain=M22759	GCF_001697805.1	yes	Bacteria	Proteobacteria	Betaproteobacteria	Neisseriales	Neisseriaceae	NCBI RefSeq	2016-09-01
Neisseria meningitidis strain=M25087	GCF_001697825.1	no	Bacteria	Proteobacteria	Betaproteobacteria	Neisseriales	Neisseriaceae	NCBI RefSeq	2016-09-01
Neisseria meningitidis strain=M22783	GCF_001697845.1	no	Bacteria	Proteobacteria	Betaproteobacteria	Neisseriales	Neisseriaceae	NCBI RefSeq	2016-09-01
Neisseria meningitidis strain=M22828	GCF_001697865.1	no	Bacteria	Proteobacteria	Betaproteobacteria	Neisseriales	Neisseriaceae	NCBI RefSeq	2016-09-01
Neisseria meningitidis strain=M25459	GCF_001697885.1	no	Bacteria	Proteobacteria	Betaproteobacteria	Neisseriales	Neisseriaceae	NCBI RefSeq	2016-09-01
Neisseria meningitidis strain=M22160	GCF_001697905.1	no	Bacteria	Proteobacteria	Betaproteobacteria	Neisseriales	Neisseriaceae	NCBI RefSeq	2016-09-01
Neisseria meningitidis strain=M07161	GCF_001697925.1	no	Bacteria	Proteobacteria	Betaproteobacteria	Neisseriales	Neisseriaceae	NCBI RefSeq	2016-09-01
Neisseria meningitidis strain=M25476	GCF_001697945.1	no	Bacteria	Proteobacteria	Betaproteobacteria	Neisseriales	Neisseriaceae	NCBI RefSeq	2016-09-01
Neisseria meningitidis strain=M25456	GCF_001697965.1	no	Bacteria	Proteobacteria	Betaproteobacteria	Neisseriales	Neisseriaceae	NCBI RefSeq	2016-09-01
Neisseria meningitidis strain=M25419	GCF_001697985.1	no	Bacteria	Proteobacteria	Betaproteobacteria	Neisseriales	Neisseriaceae	NCBI RefSeq	2016-09-01
Neisseria meningitidis strain=M22740	GCF_001698005.1	yes	Bacteria	Proteobacteria	Betaproteobacteria	Neisseriales	Neisseriaceae	NCBI RefSeq	2016-09-01
Neisseria meningitidis strain=M22822	GCF_001698025.1	yes	Bacteria	Proteobacteria	Betaproteobacteria	Neisseriales	Neisseriaceae	NCBI RefSeq	2016-09-01
Neisseria meningitidis strain=M07162	GCF_001698045.1	no	Bacteria	Proteobacteria	Betaproteobacteria	Neisseriales	Neisseriaceae	NCBI RefSeq	2016-09-01
Neisseria meningitidis strain=M08000	GCF_001698065.1	no	Bacteria	Proteobacteria	Betaproteobacteria	Neisseriales	Neisseriaceae	NCBI RefSeq	2016-09-01
Neisseria meningitidis strain=M24705	GCF_001698085.1	yes	Bacteria	Proteobacteria	Betaproteobacteria	Neisseriales	Neisseriaceae	NCBI RefSeq	2016-09-01
Neisseria meningitidis strain=M22191	GCF_001698105.1	no	Bacteria	Proteobacteria	Betaproteobacteria	Neisseriales	Neisseriaceae	NCBI RefSeq	2016-09-01
Neisseria weaveri strain=NCTC13585	GCF_900086555.1	no	Bacteria	Proteobacteria	Betaproteobacteria	Neisseriales	Neisseriaceae	NCBI RefSeq	2016-09-01
Neorhizobium galegae bv. officinalis bv. officinalis str. HAMBI 1141	GCF_000731295.1	no	Bacteria	Proteobacteria	Alphaproteobacteria	Rhizobiales	Rhizobiaceae	NCBI RefSeq	2016-09-01
Neorhizobium galegae bv. orientalis str. HAMBI 540	GCF_000731315.1	no	Bacteria	Proteobacteria	Alphaproteobacteria	Rhizobiales	Rhizobiaceae	NCBI RefSeq	2016-09-01
Neorickettsia helminthoeca str. Oregon	GCF_000632985.1	no	Bacteria	Proteobacteria	Alphaproteobacteria	Rickettsiales	Anaplasmataceae	NCBI RefSeq	2016-09-01
Neorickettsia risticii str. Illinois	GCF_000022525.1	no	Bacteria	Proteobacteria	Alphaproteobacteria	Rickettsiales	Anaplasmataceae	NCBI RefSeq	2016-09-01
Neorickettsia sennetsu str. Miyayama	GCF_000013165.1	yes	Bacteria	Proteobacteria	Alphaproteobacteria	Rickettsiales	Anaplasmataceae	NCBI RefSeq	2016-09-01
Niabella soli DSM 19437	GCF_000243115.2	no	Bacteria	Bacteroidetes	Chitinophagia	Chitinophagales	Chitinophagaceae	NCBI RefSeq	2016-09-01
Niabella sp. BS26	GCF_001654455.1	yes	Bacteria	Bacteroidetes	Chitinophagia	Chitinophagales	Chitinophagaceae	NCBI RefSeq	2016-09-01
Niastella koreensis GR20-10	GCF_000246855.1	no	Bacteria	Bacteroidetes	Chitinophagia	Chitinophagales	Chitinophagaceae	NCBI RefSeq	2016-09-01
Nitratifractor salsuginis DSM 16511	GCF_000186245.1	no	Bacteria	Proteobacteria	Epsilonproteobacteria	Campylobacterales	-	NCBI RefSeq	2016-09-01
Nitratiruptor sp. SB155-2	GCF_000010325.1	yes	Bacteria	Proteobacteria	Epsilonproteobacteria	-	-	NCBI RefSeq	2016-09-01
Nitrobacter hamburgensis X14	GCF_000013885.1	no	Bacteria	Proteobacteria	Alphaproteobacteria	Rhizobiales	Bradyrhizobiaceae	NCBI RefSeq	2016-09-01
Nitrobacter winogradskyi Nb-255	GCF_000012725.1	yes	Bacteria	Proteobacteria	Alphaproteobacteria	Rhizobiales	Bradyrhizobiaceae	NCBI RefSeq	2016-09-01
Nitrosococcus halophilus Nc 4	GCF_000024725.1	yes	Bacteria	Proteobacteria	Gammaproteobacteria	Chromatiales	Chromatiaceae	NCBI RefSeq	2016-09-01
Nitrosococcus oceani ATCC 19707	GCF_000012805.1	no	Bacteria	Proteobacteria	Gammaproteobacteria	Chromatiales	Chromatiaceae	NCBI RefSeq	2016-09-01
Nitrosococcus watsonii C-113	GCF_000143085.1	no	Bacteria	Proteobacteria	Gammaproteobacteria	Chromatiales	Chromatiaceae	NCBI RefSeq	2016-09-01
Nitrosomonas communis strain=Nm2	GCF_001007935.1	no	Bacteria	Proteobacteria	Betaproteobacteria	Nitrosomonadales	Nitrosomonadaceae	NCBI RefSeq	2016-09-01
Nitrosomonas europaea ATCC 19718	GCF_000009145.1	no	Bacteria	Proteobacteria	Betaproteobacteria	Nitrosomonadales	Nitrosomonadaceae	NCBI RefSeq	2016-09-01
Nitrosomonas eutropha C91	GCF_000014765.1	no	Bacteria	Proteobacteria	Betaproteobacteria	Nitrosomonadales	Nitrosomonadaceae	NCBI RefSeq	2016-09-01
Nitrosomonas sp. AL212	GCF_000175095.2	no	Bacteria	Proteobacteria	Betaproteobacteria	Nitrosomonadales	Nitrosomonadaceae	NCBI RefSeq	2016-09-01
Nitrosomonas sp. Is79A3	GCF_000219585.1	no	Bacteria	Proteobacteria	Betaproteobacteria	Nitrosomonadales	Nitrosomonadaceae	NCBI RefSeq	2016-09-01
Nitrosomonas ureae strain=Nm10	GCF_001455205.1	yes	Bacteria	Proteobacteria	Betaproteobacteria	Nitrosomonadales	Nitrosomonadaceae	NCBI RefSeq	2016-09-01
Nitrosospira briensis C-128	GCF_000619905.2	no	Bacteria	Proteobacteria	Betaproteobacteria	Nitrosomonadales	Nitrosomonadaceae	NCBI RefSeq	2016-09-01
Nitrosospira multiformis ATCC 25196	GCF_000196355.1	no	Bacteria	Proteobacteria	Betaproteobacteria	Nitrosomonadales	Nitrosomonadaceae	NCBI RefSeq	2016-09-01
Nitrospira defluvii	GCF_000196815.1	no	Bacteria	Nitrospirae	Nitrospira	Nitrospirales	Nitrospiraceae	NCBI RefSeq	2016-09-01
Nitrospira moscoviensis strain=NSP M-1	GCF_001273775.1	no	Bacteria	Nitrospirae	Nitrospira	Nitrospirales	Nitrospiraceae	NCBI RefSeq	2016-09-01
Nocardia brasiliensis ATCC 700358 strain=HUJEG-1	GCF_000250675.2	no	Bacteria	Actinobacteria	Actinobacteria	Corynebacteriales	Nocardiaceae	NCBI RefSeq	2016-09-01
Nocardia cyriacigeorgica GUH-2 strain=GUH-2	GCF_000284035.1	no	Bacteria	Actinobacteria	Actinobacteria	Corynebacteriales	Nocardiaceae	NCBI RefSeq	2016-09-01
Nocardia farcinica IFM 10152	GCF_000009805.1	no	Bacteria	Actinobacteria	Actinobacteria	Corynebacteriales	Nocardiaceae	NCBI RefSeq	2016-09-01
Nocardia farcinica "strain=NCTC11134; NCTC11134"	GCF_001182745.1	no	Bacteria	Actinobacteria	Actinobacteria	Corynebacteriales	Nocardiaceae	NCBI RefSeq	2016-09-01
Nocardia nova SH22a	GCF_000523235.1	no	Bacteria	Actinobacteria	Actinobacteria	Corynebacteriales	Nocardiaceae	NCBI RefSeq	2016-09-01
Nocardioides dokdonensis FR1436	GCF_001653335.1	no	Bacteria	Actinobacteria	Actinobacteria	Propionibacteriales	Nocardioidaceae	NCBI RefSeq	2016-09-01
Nocardioides sp. JS614	GCF_000015265.1	no	Bacteria	Actinobacteria	Actinobacteria	Propionibacteriales	Nocardioidaceae	NCBI RefSeq	2016-09-01
Nocardiopsis alba ATCC BAA-2165	GCF_000294515.1	yes	Bacteria	Actinobacteria	Actinobacteria	Streptosporangiales	Nocardiopsaceae	NCBI RefSeq	2016-09-01
Nocardiopsis dassonvillei subsp. dassonvillei DSM 43111	GCF_000092985.1	no	Bacteria	Actinobacteria	Actinobacteria	Streptosporangiales	Nocardiopsaceae	NCBI RefSeq	2016-09-01
Nonlabens dokdonensis DSW-6	GCF_000332115.1	no	Bacteria	Bacteroidetes	Flavobacteriia	Flavobacteriales	Flavobacteriaceae	NCBI RefSeq	2016-09-01
Nonlabens sp. MIC269	GCF_001430865.1	no	Bacteria	Bacteroidetes	Flavobacteriia	Flavobacteriales	Flavobacteriaceae	NCBI RefSeq	2016-09-01
Nostoc punctiforme PCC 73102	GCF_000020025.1	yes	Bacteria	Cyanobacteria	-	Nostocales	Nostocaceae	NCBI RefSeq	2016-09-01
Nostoc sp. NIES-3756	GCF_001548375.1	no	Bacteria	Cyanobacteria	-	Nostocales	Nostocaceae	NCBI RefSeq	2016-09-01
Nostoc sp. PCC 7107	GCF_000316625.1	no	Bacteria	Cyanobacteria	-	Nostocales	Nostocaceae	NCBI RefSeq	2016-09-01
Nostoc sp. PCC 7120	GCF_000009705.1	no	Bacteria	Cyanobacteria	-	Nostocales	Nostocaceae	NCBI RefSeq	2016-09-01
Nostoc sp. PCC 7524	GCF_000316645.1	no	Bacteria	Cyanobacteria	-	Nostocales	Nostocaceae	NCBI RefSeq	2016-09-01
Novosphingobium aromaticivorans DSM 12444	GCF_000013325.1	no	Bacteria	Proteobacteria	Alphaproteobacteria	Sphingomonadales	Sphingomonadaceae	NCBI RefSeq	2016-09-01
Novosphingobium pentaromativorans US6-1	GCF_000767465.1	no	Bacteria	Proteobacteria	Alphaproteobacteria	Sphingomonadales	Sphingomonadaceae	NCBI RefSeq	2016-09-01
Novosphingobium sp. PP1Y	GCF_000253255.1	no	Bacteria	Proteobacteria	Alphaproteobacteria	Sphingomonadales	Sphingomonadaceae	NCBI RefSeq	2016-09-01
Obesumbacterium proteus strain=DSM 2777	GCF_001586165.1	no	Bacteria	Proteobacteria	Gammaproteobacteria	Enterobacterales	Hafniaceae	NCBI RefSeq	2016-09-01
Oblitimonas alkaliphila strain=B4199	GCF_001267175.1	no	Bacteria	Proteobacteria	Gammaproteobacteria	Pseudomonadales	Pseudomonadaceae	NCBI RefSeq	2016-09-01
Oblitimonas alkaliphila strain=C6819	GCF_001267195.1	no	Bacteria	Proteobacteria	Gammaproteobacteria	Pseudomonadales	Pseudomonadaceae	NCBI RefSeq	2016-09-01
Oblitimonas alkaliphila strain=C6918	GCF_001267215.1	no	Bacteria	Proteobacteria	Gammaproteobacteria	Pseudomonadales	Pseudomonadaceae	NCBI RefSeq	2016-09-01
Oblitimonas alkaliphila strain=D3318	GCF_001267255.1	no	Bacteria	Proteobacteria	Gammaproteobacteria	Pseudomonadales	Pseudomonadaceae	NCBI RefSeq	2016-09-01
Oblitimonas alkaliphila strain=E1086	GCF_001267275.1	no	Bacteria	Proteobacteria	Gammaproteobacteria	Pseudomonadales	Pseudomonadaceae	NCBI RefSeq	2016-09-01
Oblitimonas alkaliphila strain=E1148	GCF_001267295.1	no	Bacteria	Proteobacteria	Gammaproteobacteria	Pseudomonadales	Pseudomonadaceae	NCBI RefSeq	2016-09-01
Oceanimonas sp. GK1	GCF_000243075.1	no	Bacteria	Proteobacteria	Gammaproteobacteria	Aeromonadales	Aeromonadaceae	NCBI RefSeq	2016-09-01
Oceanithermus profundus DSM 14977	GCF_000183745.1	no	Bacteria	Deinococcus-Thermus	Deinococci	Thermales	Thermaceae	NCBI RefSeq	2016-09-01
Oceanobacillus iheyensis HTE831	GCF_000011245.1	no	Bacteria	Firmicutes	Bacilli	Bacillales	Bacillaceae	NCBI RefSeq	2016-09-01
Ochrobactrum anthropi ATCC 49188	GCF_000017405.1	no	Bacteria	Proteobacteria	Alphaproteobacteria	Rhizobiales	Brucellaceae	NCBI RefSeq	2016-09-01
Ochrobactrum anthropi strain=OAB	GCF_000742955.1	no	Bacteria	Proteobacteria	Alphaproteobacteria	Rhizobiales	Brucellaceae	NCBI RefSeq	2016-09-01
Ochrobactrum pseudogrignonense strain=K8	GCF_001652485.1	no	Bacteria	Proteobacteria	Alphaproteobacteria	Rhizobiales	Brucellaceae	NCBI RefSeq	2016-09-01
Octadecabacter antarcticus 307	GCF_000155675.2	no	Bacteria	Proteobacteria	Alphaproteobacteria	Rhodobacterales	Rhodobacteraceae	NCBI RefSeq	2016-09-01
Octadecabacter arcticus 238	GCF_000155735.2	no	Bacteria	Proteobacteria	Alphaproteobacteria	Rhodobacterales	Rhodobacteraceae	NCBI RefSeq	2016-09-01
Octadecabacter temperatus strain=SB1	GCF_001187845.1	yes	Bacteria	Proteobacteria	Alphaproteobacteria	Rhodobacterales	Rhodobacteraceae	NCBI RefSeq	2016-09-01
Odoribacter splanchnicus DSM 20712	GCF_000190535.1	no	Bacteria	Bacteroidetes	Bacteroidia	Bacteroidales	Odoribacteraceae	NCBI RefSeq	2016-09-01
Oenococcus oeni PSU-1	GCF_000014385.1	yes	Bacteria	Firmicutes	Bacilli	Lactobacillales	Leuconostocaceae	NCBI RefSeq	2016-09-01
Oleispira antarctica RB-8	GCF_000967895.1	no	Bacteria	Proteobacteria	Gammaproteobacteria	Oceanospirillales	Oceanospirillaceae	NCBI RefSeq	2016-09-01
Oligotropha carboxidovorans OM5	GCF_000021365.1	yes	Bacteria	Proteobacteria	Alphaproteobacteria	Rhizobiales	Bradyrhizobiaceae	NCBI RefSeq	2016-09-01
Oligotropha carboxidovorans OM5 [redundant no. 2]	GCF_000218565.1	no	Bacteria	Proteobacteria	Alphaproteobacteria	Rhizobiales	Bradyrhizobiaceae	NCBI RefSeq	2016-09-01
Oligotropha carboxidovorans OM4	GCF_000218585.1	no	Bacteria	Proteobacteria	Alphaproteobacteria	Rhizobiales	Bradyrhizobiaceae	NCBI RefSeq	2016-09-01
Olsenella sp. oral taxon 807 strain=F0089	GCF_001189515.2	no	Bacteria	Actinobacteria	Coriobacteriia	Coriobacteriales	Atopobiaceae	NCBI RefSeq	2016-09-01
Olsenella uli DSM 7084	GCF_000143845.1	no	Bacteria	Actinobacteria	Coriobacteriia	Coriobacteriales	Atopobiaceae	NCBI RefSeq	2016-09-01
Onion yellows phytoplasma OY-M	GCF_000009845.1	no	Bacteria	Tenericutes	Mollicutes	Acholeplasmatales	Acholeplasmataceae	NCBI RefSeq	2016-09-01
Opitutaceae bacterium TAV5	GCF_000242935.2	yes	Bacteria	Verrucomicrobia	Opitutae	Opitutales	Opitutaceae	NCBI RefSeq	2016-09-01
Opitutus terrae PB90-1	GCF_000019965.1	no	Bacteria	Verrucomicrobia	Opitutae	Opitutales	Opitutaceae	NCBI RefSeq	2016-09-01
Orientia tsutsugamushi str. Ikeda	GCF_000010205.1	no	Bacteria	Proteobacteria	Alphaproteobacteria	Rickettsiales	Rickettsiaceae	NCBI RefSeq	2016-09-01
Orientia tsutsugamushi str. Boryong	GCF_000063545.1	yes	Bacteria	Proteobacteria	Alphaproteobacteria	Rickettsiales	Rickettsiaceae	NCBI RefSeq	2016-09-01
Ornithobacterium rhinotracheale DSM 15997	GCF_000265465.1	no	Bacteria	Bacteroidetes	Flavobacteriia	Flavobacteriales	Flavobacteriaceae	NCBI RefSeq	2016-09-01
Ornithobacterium rhinotracheale ORT-UMN 88	GCF_000756505.1	yes	Bacteria	Bacteroidetes	Flavobacteriia	Flavobacteriales	Flavobacteriaceae	NCBI RefSeq	2016-09-01
Oscillatoria acuminata PCC 6304	GCF_000317105.1	no	Bacteria	Cyanobacteria	-	Oscillatoriales	Oscillatoriaceae	NCBI RefSeq	2016-09-01
Oscillatoria nigro-viridis PCC 7112	GCF_000317475.1	no	Bacteria	Cyanobacteria	-	Oscillatoriales	Oscillatoriaceae	NCBI RefSeq	2016-09-01
Oscillibacter valericigenes Sjm18-20	GCF_000283575.1	no	Bacteria	Firmicutes	Clostridia	Clostridiales	Oscillospiraceae	NCBI RefSeq	2016-09-01
Ottowia sp. oral taxon 894 strain=W10237	GCF_001262075.1	no	Bacteria	Proteobacteria	Betaproteobacteria	Burkholderiales	Comamonadaceae	NCBI RefSeq	2016-09-01
Owenweeksia hongkongensis DSM 17368	GCF_000236705.1	no	Bacteria	Bacteroidetes	Flavobacteriia	Flavobacteriales	Cryomorphaceae	NCBI RefSeq	2016-09-01
Paenarthrobacter aurescens TC1	GCF_000014925.1	no	Bacteria	Actinobacteria	Actinobacteria	Micrococcales	Micrococcaceae	NCBI RefSeq	2016-09-01
Paenibacillus beijingensis strain=DSM 24997	GCF_000961095.1	no	Bacteria	Firmicutes	Bacilli	Bacillales	Paenibacillaceae	NCBI RefSeq	2016-09-01
Paenibacillus borealis strain=DSM 13188	GCF_000758665.1	yes	Bacteria	Firmicutes	Bacilli	Bacillales	Paenibacillaceae	NCBI RefSeq	2016-09-01
Paenibacillus bovis strain=BD3526	GCF_001421015.1	no	Bacteria	Firmicutes	Bacilli	Bacillales	Paenibacillaceae	NCBI RefSeq	2016-09-01
Paenibacillus durus strain=DSM 1735	GCF_000756615.1	yes	Bacteria	Firmicutes	Bacilli	Bacillales	Paenibacillaceae	NCBI RefSeq	2016-09-01
Paenibacillus durus ATCC 35681	GCF_000993825.1	no	Bacteria	Firmicutes	Bacilli	Bacillales	Paenibacillaceae	NCBI RefSeq	2016-09-01
Paenibacillus graminis strain=DSM 15220	GCF_000758705.1	no	Bacteria	Firmicutes	Bacilli	Bacillales	Paenibacillaceae	NCBI RefSeq	2016-09-01
Paenibacillus larvae subsp. larvae DSM 25430	GCF_000511405.1	no	Bacteria	Firmicutes	Bacilli	Bacillales	Paenibacillaceae	NCBI RefSeq	2016-09-01
Paenibacillus mucilaginosus KNP414	GCF_000218915.1	yes	Bacteria	Firmicutes	Bacilli	Bacillales	Paenibacillaceae	NCBI RefSeq	2016-09-01
Paenibacillus mucilaginosus 3016	GCF_000250655.1	yes	Bacteria	Firmicutes	Bacilli	Bacillales	Paenibacillaceae	NCBI RefSeq	2016-09-01
Paenibacillus mucilaginosus K02	GCF_000258535.2	yes	Bacteria	Firmicutes	Bacilli	Bacillales	Paenibacillaceae	NCBI RefSeq	2016-09-01
Paenibacillus naphthalenovorans strain=32O-Y	GCF_001465255.1	no	Bacteria	Firmicutes	Bacilli	Bacillales	Paenibacillaceae	NCBI RefSeq	2016-09-01
Paenibacillus odorifer strain=DSM 15391	GCF_000758725.1	yes	Bacteria	Firmicutes	Bacilli	Bacillales	Paenibacillaceae	NCBI RefSeq	2016-09-01
Paenibacillus peoriae strain=HS311	GCF_001272655.2	no	Bacteria	Firmicutes	Bacilli	Bacillales	Paenibacillaceae	NCBI RefSeq	2016-09-01
Paenibacillus polymyxa E681	GCF_000146875.3	no	Bacteria	Firmicutes	Bacilli	Bacillales	Paenibacillaceae	NCBI RefSeq	2016-09-01
Paenibacillus polymyxa SC2	GCF_000164985.3	no	Bacteria	Firmicutes	Bacilli	Bacillales	Paenibacillaceae	NCBI RefSeq	2016-09-01
Paenibacillus polymyxa M1	GCF_000237325.1	no	Bacteria	Firmicutes	Bacilli	Bacillales	Paenibacillaceae	NCBI RefSeq	2016-09-01
Paenibacillus polymyxa CR1	GCF_000507205.3	no	Bacteria	Firmicutes	Bacilli	Bacillales	Paenibacillaceae	NCBI RefSeq	2016-09-01
Paenibacillus polymyxa SQR-21	GCF_000597985.1	no	Bacteria	Firmicutes	Bacilli	Bacillales	Paenibacillaceae	NCBI RefSeq	2016-09-01
Paenibacillus polymyxa strain=Sb3-1	GCF_000819665.1	yes	Bacteria	Firmicutes	Bacilli	Bacillales	Paenibacillaceae	NCBI RefSeq	2016-09-01
Paenibacillus polymyxa strain=J	GCF_001719045.1	no	Bacteria	Firmicutes	Bacilli	Bacillales	Paenibacillaceae	NCBI RefSeq	2016-09-01
Paenibacillus riograndensis SBR5	GCF_000981585.1	no	Bacteria	Firmicutes	Bacilli	Bacillales	Paenibacillaceae	NCBI RefSeq	2016-09-01
Paenibacillus sabinae T27	GCF_000612505.1	no	Bacteria	Firmicutes	Bacilli	Bacillales	Paenibacillaceae	NCBI RefSeq	2016-09-01
Paenibacillus sp. 32O-W	GCF_001465275.1	yes	Bacteria	Firmicutes	Bacilli	Bacillales	Paenibacillaceae	NCBI RefSeq	2016-09-01
Paenibacillus sp. FSL H7-0357	GCF_000758525.1	yes	Bacteria	Firmicutes	Bacilli	Bacillales	Paenibacillaceae	NCBI RefSeq	2016-09-01
Paenibacillus sp. FSL H7-0737	GCF_000758545.1	yes	Bacteria	Firmicutes	Bacilli	Bacillales	Paenibacillaceae	NCBI RefSeq	2016-09-01
Paenibacillus sp. FSL P4-0081	GCF_000758565.1	no	Bacteria	Firmicutes	Bacilli	Bacillales	Paenibacillaceae	NCBI RefSeq	2016-09-01
Paenibacillus sp. FSL R5-0345	GCF_000758585.1	no	Bacteria	Firmicutes	Bacilli	Bacillales	Paenibacillaceae	NCBI RefSeq	2016-09-01
Paenibacillus sp. FSL R5-0912	GCF_000758605.1	yes	Bacteria	Firmicutes	Bacilli	Bacillales	Paenibacillaceae	NCBI RefSeq	2016-09-01
Paenibacillus sp. FSL R7-0273	GCF_000758625.1	no	Bacteria	Firmicutes	Bacilli	Bacillales	Paenibacillaceae	NCBI RefSeq	2016-09-01
Paenibacillus sp. FSL R7-0331	GCF_000758645.1	yes	Bacteria	Firmicutes	Bacilli	Bacillales	Paenibacillaceae	NCBI RefSeq	2016-09-01
Paenibacillus sp. IHBB 10380	GCF_000949425.1	yes	Bacteria	Firmicutes	Bacilli	Bacillales	Paenibacillaceae	NCBI RefSeq	2016-09-01
Paenibacillus sp. JDR-2	GCF_000023585.1	no	Bacteria	Firmicutes	Bacilli	Bacillales	Paenibacillaceae	NCBI RefSeq	2016-09-01
Paenibacillus sp. Y412MC10	GCF_000024685.1	no	Bacteria	Firmicutes	Bacilli	Bacillales	Paenibacillaceae	NCBI RefSeq	2016-09-01
Paenibacillus stellifer strain=DSM 14472	GCF_000758685.1	no	Bacteria	Firmicutes	Bacilli	Bacillales	Paenibacillaceae	NCBI RefSeq	2016-09-01
Paenibacillus swuensis strain=DY6	GCF_001644605.1	no	Bacteria	Firmicutes	Bacilli	Bacillales	Paenibacillaceae	NCBI RefSeq	2016-09-01
Paenibacillus terrae HPL-003	GCF_000235585.1	yes	Bacteria	Firmicutes	Bacilli	Bacillales	Paenibacillaceae	NCBI RefSeq	2016-09-01
Paenibacillus yonginensis strain=DCY84	GCF_001685395.1	yes	Bacteria	Firmicutes	Bacilli	Bacillales	Paenibacillaceae	NCBI RefSeq	2016-09-01
Paludibacter propionicigenes WB4	GCF_000183135.1	no	Bacteria	Bacteroidetes	Bacteroidia	Bacteroidales	Porphyromonadaceae	NCBI RefSeq	2016-09-01
Pandoraea apista strain=TF80G25	GCF_001010785.1	yes	Bacteria	Proteobacteria	Betaproteobacteria	Burkholderiales	Burkholderiaceae	NCBI RefSeq	2016-09-01
Pandoraea apista strain=AU2161	GCF_001027265.1	no	Bacteria	Proteobacteria	Betaproteobacteria	Burkholderiales	Burkholderiaceae	NCBI RefSeq	2016-09-01
Pandoraea apista strain=DSM 16535	GCF_001465595.1	no	Bacteria	Proteobacteria	Betaproteobacteria	Burkholderiales	Burkholderiaceae	NCBI RefSeq	2016-09-01
Pandoraea faecigallinarum strain=DSM 23572	GCF_001029105.2	no	Bacteria	Proteobacteria	Betaproteobacteria	Burkholderiales	Burkholderiaceae	NCBI RefSeq	2016-09-01
Pandoraea norimbergensis strain=DSM 11628	GCF_001465545.2	yes	Bacteria	Proteobacteria	Betaproteobacteria	Burkholderiales	Burkholderiaceae	NCBI RefSeq	2016-09-01
Pandoraea oxalativorans strain=DSM 23570	GCF_000972785.3	no	Bacteria	Proteobacteria	Betaproteobacteria	Burkholderiales	Burkholderiaceae	NCBI RefSeq	2016-09-01
Pandoraea pnomenusa 3kgm	GCF_000590495.2	no	Bacteria	Proteobacteria	Betaproteobacteria	Burkholderiales	Burkholderiaceae	NCBI RefSeq	2016-09-01
Pandoraea pnomenusa strain=RB38	GCF_000604065.3	no	Bacteria	Proteobacteria	Betaproteobacteria	Burkholderiales	Burkholderiaceae	NCBI RefSeq	2016-09-01
Pandoraea pnomenusa strain=DSM 16536	GCF_000767615.3	no	Bacteria	Proteobacteria	Betaproteobacteria	Burkholderiales	Burkholderiaceae	NCBI RefSeq	2016-09-01
Pandoraea pnomenusa strain=MCB032	GCF_001636275.1	no	Bacteria	Proteobacteria	Betaproteobacteria	Burkholderiales	Burkholderiaceae	NCBI RefSeq	2016-09-01
Pandoraea pulmonicola strain=DSM 16583	GCF_000815105.1	yes	Bacteria	Proteobacteria	Betaproteobacteria	Burkholderiales	Burkholderiaceae	NCBI RefSeq	2016-09-01
Pandoraea sputorum strain=DSM 21091	GCF_000814845.1	no	Bacteria	Proteobacteria	Betaproteobacteria	Burkholderiales	Burkholderiaceae	NCBI RefSeq	2016-09-01
Pandoraea thiooxydans strain=DSM 25325	GCF_001017775.2	yes	Bacteria	Proteobacteria	Betaproteobacteria	Burkholderiales	Burkholderiaceae	NCBI RefSeq	2016-09-01
Pandoraea vervacti strain=NS15	GCF_000934605.1	no	Bacteria	Proteobacteria	Betaproteobacteria	Burkholderiales	Burkholderiaceae	NCBI RefSeq	2016-09-01
Pannonibacter phragmitetus strain=31801	GCF_001484065.1	no	Bacteria	Proteobacteria	Alphaproteobacteria	Rhodobacterales	Rhodobacteraceae	NCBI RefSeq	2016-09-01
Pantoea agglomerans strain=FDAARGOS_160	GCF_001558735.1	yes	Bacteria	Proteobacteria	Gammaproteobacteria	Enterobacterales	Erwiniaceae	NCBI RefSeq	2016-09-01
Pantoea agglomerans strain=C410P1	GCF_001709315.1	no	Bacteria	Proteobacteria	Gammaproteobacteria	Enterobacterales	Erwiniaceae	NCBI RefSeq	2016-09-01
Pantoea ananatis LMG 20103	GCF_000025405.2	no	Bacteria	Proteobacteria	Gammaproteobacteria	Enterobacterales	Erwiniaceae	NCBI RefSeq	2016-09-01
Pantoea ananatis PA13	GCF_000233595.1	no	Bacteria	Proteobacteria	Gammaproteobacteria	Enterobacterales	Erwiniaceae	NCBI RefSeq	2016-09-01
Pantoea ananatis AJ13355	GCF_000270125.2	yes	Bacteria	Proteobacteria	Gammaproteobacteria	Enterobacterales	Erwiniaceae	NCBI RefSeq	2016-09-01
Pantoea ananatis LMG 5342	GCF_000283875.1	no	Bacteria	Proteobacteria	Gammaproteobacteria	Enterobacterales	Erwiniaceae	NCBI RefSeq	2016-09-01
Pantoea ananatis strain=R100	GCF_001543055.1	no	Bacteria	Proteobacteria	Gammaproteobacteria	Enterobacterales	Erwiniaceae	NCBI RefSeq	2016-09-01
Pantoea rwandensis strain=ND04	GCF_000759475.1	no	Bacteria	Proteobacteria	Gammaproteobacteria	Enterobacterales	Erwiniaceae	NCBI RefSeq	2016-09-01
Pantoea sp. At-9b	GCF_000175935.2	no	Bacteria	Proteobacteria	Gammaproteobacteria	Enterobacterales	Erwiniaceae	NCBI RefSeq	2016-09-01
Pantoea sp. PSNIH1	GCF_000784875.1	no	Bacteria	Proteobacteria	Gammaproteobacteria	Enterobacterales	Erwiniaceae	NCBI RefSeq	2016-09-01
Pantoea sp. PSNIH2	GCF_000784965.1	no	Bacteria	Proteobacteria	Gammaproteobacteria	Enterobacterales	Erwiniaceae	NCBI RefSeq	2016-09-01
Pantoea vagans C9-1	GCF_000148935.1	no	Bacteria	Proteobacteria	Gammaproteobacteria	Enterobacterales	Erwiniaceae	NCBI RefSeq	2016-09-01
Parabacteroides distasonis ATCC 8503	GCF_000012845.1	no	Bacteria	Bacteroidetes	Bacteroidia	Bacteroidales	Porphyromonadaceae	NCBI RefSeq	2016-09-01
Parabacteroides sp. YL27	GCF_001688845.1	no	Bacteria	Bacteroidetes	Bacteroidia	Bacteroidales	Porphyromonadaceae	NCBI RefSeq	2016-09-01
Paraburkholderia caribensis MBA4	GCF_000522545.2	no	Bacteria	Proteobacteria	Betaproteobacteria	Burkholderiales	Burkholderiaceae	NCBI RefSeq	2016-09-01
Paraburkholderia caribensis strain=MWAP64	GCF_001449005.1	no	Bacteria	Proteobacteria	Betaproteobacteria	Burkholderiales	Burkholderiaceae	NCBI RefSeq	2016-09-01
Paraburkholderia caribensis strain=Bcrs1W	GCF_001611015.1	yes	Bacteria	Proteobacteria	Betaproteobacteria	Burkholderiales	Burkholderiaceae	NCBI RefSeq	2016-09-01
Paraburkholderia fungorum strain=ATCC BAA-463	GCF_000961515.1	no	Bacteria	Proteobacteria	Betaproteobacteria	Burkholderiales	Burkholderiaceae	NCBI RefSeq	2016-09-01
Paraburkholderia phenoliruptrix BR3459a	GCF_000300095.1	yes	Bacteria	Proteobacteria	Betaproteobacteria	Burkholderiales	Burkholderiaceae	NCBI RefSeq	2016-09-01
Paraburkholderia phymatum STM815	GCF_000020045.1	no	Bacteria	Proteobacteria	Betaproteobacteria	Burkholderiales	Burkholderiaceae	NCBI RefSeq	2016-09-01
Paraburkholderia phytofirmans PsJN	GCF_000020125.1	no	Bacteria	Proteobacteria	Betaproteobacteria	Burkholderiales	Burkholderiaceae	NCBI RefSeq	2016-09-01
Paraburkholderia rhizoxinica HKI 454	GCF_000198775.1	no	Bacteria	Proteobacteria	Betaproteobacteria	Burkholderiales	Burkholderiaceae	NCBI RefSeq	2016-09-01
Paraburkholderia xenovorans LB400	GCF_000013645.1	no	Bacteria	Proteobacteria	Betaproteobacteria	Burkholderiales	Burkholderiaceae	NCBI RefSeq	2016-09-01
Paraburkholderia xenovorans LB400 [redundant no. 2]	GCF_000756045.1	yes	Bacteria	Proteobacteria	Betaproteobacteria	Burkholderiales	Burkholderiaceae	NCBI RefSeq	2016-09-01
Parachlamydia acanthamoebae UV-7	GCF_000253035.1	no	Bacteria	Chlamydiae	Chlamydiia	Chlamydiales	Parachlamydiaceae	NCBI RefSeq	2016-09-01
Paracoccus aminophilus JCM 7686	GCF_000444995.1	no	Bacteria	Proteobacteria	Alphaproteobacteria	Rhodobacterales	Rhodobacteraceae	NCBI RefSeq	2016-09-01
Paracoccus denitrificans PD1222	GCF_000203895.1	yes	Bacteria	Proteobacteria	Alphaproteobacteria	Rhodobacterales	Rhodobacteraceae	NCBI RefSeq	2016-09-01
Paraglaciecola psychrophila 170	GCF_000347635.1	no	Bacteria	Proteobacteria	Gammaproteobacteria	Alteromonadales	Alteromonadaceae	NCBI RefSeq	2016-09-01
Pararhodospirillum photometricum DSM 122	GCF_000284415.1	no	Bacteria	Proteobacteria	Alphaproteobacteria	Rhodospirillales	Rhodospirillaceae	NCBI RefSeq	2016-09-01
Parascardovia denticolens DSM 10105 = JCM 12538	GCF_001042675.1	no	Bacteria	Actinobacteria	Actinobacteria	Bifidobacteriales	Bifidobacteriaceae	NCBI RefSeq	2016-09-01
Parvibaculum lavamentivorans DS-1	GCF_000017565.1	no	Bacteria	Proteobacteria	Alphaproteobacteria	Rhizobiales	Rhodobiaceae	NCBI RefSeq	2016-09-01
Parvimonas micra strain=KCOM 1535 (=ChDC B708)	GCF_000800295.1	no	Bacteria	Firmicutes	Tissierellia	Tissierellales	Peptoniphilaceae	NCBI RefSeq	2016-09-01
Parvularcula bermudensis HTCC2503	GCF_000152825.2	no	Bacteria	Proteobacteria	Alphaproteobacteria	Parvularculales	Parvularculaceae	NCBI RefSeq	2016-09-01
Pasteurella multocida subsp. multocida str. Pm70	GCF_000006825.1	yes	Bacteria	Proteobacteria	Gammaproteobacteria	Pasteurellales	Pasteurellaceae	NCBI RefSeq	2016-09-01
Pasteurella multocida 36950	GCF_000234745.1	no	Bacteria	Proteobacteria	Gammaproteobacteria	Pasteurellales	Pasteurellaceae	NCBI RefSeq	2016-09-01
Pasteurella multocida subsp. multocida str. HN06	GCF_000255915.1	no	Bacteria	Proteobacteria	Gammaproteobacteria	Pasteurellales	Pasteurellaceae	NCBI RefSeq	2016-09-01
Pasteurella multocida subsp. multocida str. 3480	GCF_000259545.1	no	Bacteria	Proteobacteria	Gammaproteobacteria	Pasteurellales	Pasteurellaceae	NCBI RefSeq	2016-09-01
Pasteurella multocida subsp. multocida str. HB03	GCF_000512395.1	no	Bacteria	Proteobacteria	Gammaproteobacteria	Pasteurellales	Pasteurellaceae	NCBI RefSeq	2016-09-01
Pasteurella multocida strain=ATCC 43137	GCF_000754275.1	no	Bacteria	Proteobacteria	Gammaproteobacteria	Pasteurellales	Pasteurellaceae	NCBI RefSeq	2016-09-01
Pasteurella multocida subsp. multocida OH4807	GCF_000973525.1	yes	Bacteria	Proteobacteria	Gammaproteobacteria	Pasteurellales	Pasteurellaceae	NCBI RefSeq	2016-09-01
Pasteurella multocida OH1905	GCF_000973565.1	no	Bacteria	Proteobacteria	Gammaproteobacteria	Pasteurellales	Pasteurellaceae	NCBI RefSeq	2016-09-01
Pasteurella multocida subsp. multocida PMTB2.1	GCF_001578435.1	yes	Bacteria	Proteobacteria	Gammaproteobacteria	Pasteurellales	Pasteurellaceae	NCBI RefSeq	2016-09-01
Pasteurella multocida subsp. multocida HB01	GCF_001663095.1	no	Bacteria	Proteobacteria	Gammaproteobacteria	Pasteurellales	Pasteurellaceae	NCBI RefSeq	2016-09-01
Pasteurella multocida strain=Pm-3	GCF_001721885.1	no	Bacteria	Proteobacteria	Gammaproteobacteria	Pasteurellales	Pasteurellaceae	NCBI RefSeq	2016-09-01
Paucibacter sp. KCTC 42545	GCF_001477625.1	no	Bacteria	Proteobacteria	Betaproteobacteria	Burkholderiales	-	NCBI RefSeq	2016-09-01
Pectobacterium atrosepticum SCRI1043	GCF_000011605.1	no	Bacteria	Proteobacteria	Gammaproteobacteria	Enterobacterales	Pectobacteriaceae	NCBI RefSeq	2016-09-01
Pectobacterium atrosepticum strain=JG10-08	GCF_000696465.1	no	Bacteria	Proteobacteria	Gammaproteobacteria	Enterobacterales	Pectobacteriaceae	NCBI RefSeq	2016-09-01
Pectobacterium atrosepticum strain=21A	GCF_000740965.1	yes	Bacteria	Proteobacteria	Gammaproteobacteria	Enterobacterales	Pectobacteriaceae	NCBI RefSeq	2016-09-01
Pectobacterium carotovorum subsp. carotovorum PC1	GCF_000023605.1	no	Bacteria	Proteobacteria	Gammaproteobacteria	Enterobacterales	Pectobacteriaceae	NCBI RefSeq	2016-09-01
Pectobacterium carotovorum subsp. carotovorum PCC21	GCF_000294535.1	no	Bacteria	Proteobacteria	Gammaproteobacteria	Enterobacterales	Pectobacteriaceae	NCBI RefSeq	2016-09-01
Pectobacterium sp. SCC3193	GCF_000260925.1	no	Bacteria	Proteobacteria	Gammaproteobacteria	Enterobacterales	Pectobacteriaceae	NCBI RefSeq	2016-09-01
Pediococcus claussenii ATCC BAA-344	GCF_000237995.1	no	Bacteria	Firmicutes	Bacilli	Lactobacillales	Lactobacillaceae	NCBI RefSeq	2016-09-01
Pediococcus claussenii strain=TMW 2.53	GCF_001702215.1	no	Bacteria	Firmicutes	Bacilli	Lactobacillales	Lactobacillaceae	NCBI RefSeq	2016-09-01
Pediococcus claussenii strain=TMW 2.54	GCF_001702235.1	no	Bacteria	Firmicutes	Bacilli	Lactobacillales	Lactobacillaceae	NCBI RefSeq	2016-09-01
Pediococcus damnosus strain=TMW 2.1532	GCF_001611035.1	yes	Bacteria	Firmicutes	Bacilli	Lactobacillales	Lactobacillaceae	NCBI RefSeq	2016-09-01
Pediococcus damnosus strain=TMW 2.1533	GCF_001611075.1	yes	Bacteria	Firmicutes	Bacilli	Lactobacillales	Lactobacillaceae	NCBI RefSeq	2016-09-01
Pediococcus damnosus strain=TMW 2.1534	GCF_001611115.1	no	Bacteria	Firmicutes	Bacilli	Lactobacillales	Lactobacillaceae	NCBI RefSeq	2016-09-01
Pediococcus damnosus strain=TMW 2.1535	GCF_001611135.1	no	Bacteria	Firmicutes	Bacilli	Lactobacillales	Lactobacillaceae	NCBI RefSeq	2016-09-01
Pediococcus damnosus strain=TMW 2.1536	GCF_001611155.1	yes	Bacteria	Firmicutes	Bacilli	Lactobacillales	Lactobacillaceae	NCBI RefSeq	2016-09-01
Pediococcus pentosaceus ATCC 25745	GCF_000014505.1	no	Bacteria	Firmicutes	Bacilli	Lactobacillales	Lactobacillaceae	NCBI RefSeq	2016-09-01
Pediococcus pentosaceus SL4	GCF_000496265.1	no	Bacteria	Firmicutes	Bacilli	Lactobacillales	Lactobacillaceae	NCBI RefSeq	2016-09-01
Pediococcus pentosaceus strain=wikim20	GCF_001411765.2	no	Bacteria	Firmicutes	Bacilli	Lactobacillales	Lactobacillaceae	NCBI RefSeq	2016-09-01
Pedobacter cryoconitis strain=PAMC 27485	GCF_001590605.1	no	Bacteria	Bacteroidetes	Sphingobacteriia	Sphingobacteriales	Sphingobacteriaceae	NCBI RefSeq	2016-09-01
Pedobacter heparinus DSM 2366	GCF_000023825.1	no	Bacteria	Bacteroidetes	Sphingobacteriia	Sphingobacteriales	Sphingobacteriaceae	NCBI RefSeq	2016-09-01
Pedobacter sp. PACM 27299	GCF_001412655.1	yes	Bacteria	Bacteroidetes	Sphingobacteriia	Sphingobacteriales	Sphingobacteriaceae	NCBI RefSeq	2016-09-01
Pedobacter steynii strain=DX4	GCF_001721645.1	no	Bacteria	Bacteroidetes	Sphingobacteriia	Sphingobacteriales	Sphingobacteriaceae	NCBI RefSeq	2016-09-01
Pelagibacterium halotolerans B2	GCF_000230555.1	no	Bacteria	Proteobacteria	Alphaproteobacteria	Rhizobiales	Hyphomicrobiaceae	NCBI RefSeq	2016-09-01
Pelobacter carbinolicus DSM 2380	GCF_000012885.1	yes	Bacteria	Proteobacteria	Deltaproteobacteria	Desulfuromonadales	Desulfuromonadaceae	NCBI RefSeq	2016-09-01
Pelobacter propionicus DSM 2379	GCF_000015045.1	no	Bacteria	Proteobacteria	Deltaproteobacteria	Desulfuromonadales	Desulfuromonadaceae	NCBI RefSeq	2016-09-01
Chlorobium luteolum DSM 273	GCF_000012485.1	no	Bacteria	Chlorobi	Chlorobia	Chlorobiales	Chlorobiaceae	NCBI RefSeq	2016-09-01
Pelodictyon phaeoclathratiforme BU-1	GCF_000020645.1	no	Bacteria	Chlorobi	Chlorobia	Chlorobiales	Chlorobiaceae	NCBI RefSeq	2016-09-01
Pelosinus fermentans JBW45	GCF_000271665.2	yes	Bacteria	Firmicutes	Negativicutes	Selenomonadales	Sporomusaceae	NCBI RefSeq	2016-09-01
Pelosinus sp. UFO1	GCF_000725345.1	no	Bacteria	Firmicutes	Negativicutes	Selenomonadales	Sporomusaceae	NCBI RefSeq	2016-09-01
Peptoniphilus sp. 1-1	GCF_000952975.1	yes	Bacteria	Firmicutes	Tissierellia	Tissierellales	Peptoniphilaceae	NCBI RefSeq	2016-09-01
Persephonella marina EX-H1	GCF_000021565.1	no	Bacteria	Aquificae	Aquificae	Aquificales	Hydrogenothermaceae	NCBI RefSeq	2016-09-01
Persicobacter sp. JZB09	GCF_001308105.1	yes	Bacteria	Bacteroidetes	Cytophagia	Cytophagales	Persicobacteraceae	NCBI RefSeq	2016-09-01
Petrotoga mobilis SJ95	GCF_000018605.1	no	Bacteria	Thermotogae	Thermotogae	Petrotogales	-	NCBI RefSeq	2016-09-01
Phaeobacter gallaeciensis 2.10	GCF_000154745.2	no	Bacteria	Proteobacteria	Alphaproteobacteria	Rhodobacterales	Rhodobacteraceae	NCBI RefSeq	2016-09-01
Phaeobacter gallaeciensis DSM 26640	GCF_000511385.1	no	Bacteria	Proteobacteria	Alphaproteobacteria	Rhodobacterales	Rhodobacteraceae	NCBI RefSeq	2016-09-01
Phaeobacter gallaeciensis strain=JL2886	GCF_001678945.1	no	Bacteria	Proteobacteria	Alphaproteobacteria	Rhodobacterales	Rhodobacteraceae	NCBI RefSeq	2016-09-01
Phaeobacter inhibens DSM 17395	GCF_000154765.2	no	Bacteria	Proteobacteria	Alphaproteobacteria	Rhodobacterales	Rhodobacteraceae	NCBI RefSeq	2016-09-01
Phenylobacterium zucineum HLK1	GCF_000017265.1	no	Bacteria	Proteobacteria	Alphaproteobacteria	Caulobacterales	Caulobacteraceae	NCBI RefSeq	2016-09-01
Photobacterium gaetbulicola Gung47	GCF_000940995.1	no	Bacteria	Proteobacteria	Gammaproteobacteria	Vibrionales	Vibrionaceae	NCBI RefSeq	2016-09-01
Photobacterium profundum SS9	GCF_000196255.1	no	Bacteria	Proteobacteria	Gammaproteobacteria	Vibrionales	Vibrionaceae	NCBI RefSeq	2016-09-01
Photorhabdus asymbiotica ATCC43949	GCF_000196475.1	no	Bacteria	Proteobacteria	Gammaproteobacteria	Enterobacterales	Morganellaceae	NCBI RefSeq	2016-09-01
Photorhabdus luminescens subsp. laumondii TTO1	GCF_000196155.1	no	Bacteria	Proteobacteria	Gammaproteobacteria	Enterobacterales	Morganellaceae	NCBI RefSeq	2016-09-01
Photorhabdus temperata subsp. thracensis strain=DSM 15199	GCF_001010285.1	yes	Bacteria	Proteobacteria	Gammaproteobacteria	Enterobacterales	Morganellaceae	NCBI RefSeq	2016-09-01
Phycisphaera mikurensis NBRC 102666	GCF_000284115.1	no	Bacteria	Planctomycetes	Phycisphaerae	Phycisphaerales	Phycisphaeraceae	NCBI RefSeq	2016-09-01
Pimelobacter simplex strain=VKM Ac-2033D	GCF_000785495.1	no	Bacteria	Actinobacteria	Actinobacteria	Propionibacteriales	Nocardioidaceae	NCBI RefSeq	2016-09-01
Pirellula staleyi DSM 6068	GCF_000025185.1	no	Bacteria	Planctomycetes	Planctomycetia	Planctomycetales	Planctomycetaceae	NCBI RefSeq	2016-09-01
Piscirickettsia salmonis LF-89 = ATCC VR-1361	GCF_000300295.3	no	Bacteria	Proteobacteria	Gammaproteobacteria	Thiotrichales	Piscirickettsiaceae	NCBI RefSeq	2016-09-01
Piscirickettsia salmonis strain=PM32597B1	GCF_000756415.2	no	Bacteria	Proteobacteria	Gammaproteobacteria	Thiotrichales	Piscirickettsiaceae	NCBI RefSeq	2016-09-01
Piscirickettsia salmonis strain=PM15972A1	GCF_000756435.2	no	Bacteria	Proteobacteria	Gammaproteobacteria	Thiotrichales	Piscirickettsiaceae	NCBI RefSeq	2016-09-01
Piscirickettsia salmonis strain=PSCGR01	GCF_001514395.1	yes	Bacteria	Proteobacteria	Gammaproteobacteria	Thiotrichales	Piscirickettsiaceae	NCBI RefSeq	2016-09-01
Piscirickettsia salmonis strain=CGR02	GCF_001534725.1	no	Bacteria	Proteobacteria	Gammaproteobacteria	Thiotrichales	Piscirickettsiaceae	NCBI RefSeq	2016-09-01
Planctomyces sp. SH-PL62	GCF_001610895.1	no	Bacteria	Planctomycetes	Planctomycetia	Planctomycetales	Planctomycetaceae	NCBI RefSeq	2016-09-01
Planctopirus limnophila DSM 3776	GCF_000092105.1	no	Bacteria	Planctomycetes	Planctomycetia	Planctomycetales	Planctomycetaceae	NCBI RefSeq	2016-09-01
Planktomarina temperata RCA23	GCF_000738435.1	no	Bacteria	Proteobacteria	Alphaproteobacteria	Rhodobacterales	Rhodobacteraceae	NCBI RefSeq	2016-09-01
Planococcus antarcticus DSM 14505	GCF_001687565.1	no	Bacteria	Firmicutes	Bacilli	Bacillales	Planococcaceae	NCBI RefSeq	2016-09-01
Planococcus donghaensis strain=DSM 22276	GCF_001687665.1	yes	Bacteria	Firmicutes	Bacilli	Bacillales	Planococcaceae	NCBI RefSeq	2016-09-01
Planococcus halocryophilus strain=DSM 24743	GCF_001687585.1	no	Bacteria	Firmicutes	Bacilli	Bacillales	Planococcaceae	NCBI RefSeq	2016-09-01
Planococcus kocurii strain=ATCC 43650	GCF_001465835.2	no	Bacteria	Firmicutes	Bacilli	Bacillales	Planococcaceae	NCBI RefSeq	2016-09-01
Planococcus maritimus strain=DSM 17275	GCF_001687625.1	no	Bacteria	Firmicutes	Bacilli	Bacillales	Planococcaceae	NCBI RefSeq	2016-09-01
Planococcus plakortidis strain=DSM 23997	GCF_001687605.1	no	Bacteria	Firmicutes	Bacilli	Bacillales	Planococcaceae	NCBI RefSeq	2016-09-01
Planococcus rifietoensis	GCF_001465795.2	no	Bacteria	Firmicutes	Bacilli	Bacillales	Planococcaceae	NCBI RefSeq	2016-09-01
Planococcus sp. L10.15	GCF_001186155.2	no	Bacteria	Firmicutes	Bacilli	Bacillales	Planococcaceae	NCBI RefSeq	2016-09-01
Planococcus sp. PAMC 21323	GCF_000785555.1	no	Bacteria	Firmicutes	Bacilli	Bacillales	Planococcaceae	NCBI RefSeq	2016-09-01
Plautia stali symbiont	GCF_000180175.2	no	Bacteria	Proteobacteria	Gammaproteobacteria	Enterobacterales	Enterobacteriaceae	NCBI RefSeq	2016-09-01
Plesiomonas shigelloides strain=NCTC10360	GCF_900087055.1	yes	Bacteria	Proteobacteria	Gammaproteobacteria	Enterobacterales	-	NCBI RefSeq	2016-09-01
Pleurocapsa sp. PCC 7327	GCF_000317025.1	no	Bacteria	Cyanobacteria	-	Pleurocapsales	Hyellaceae	NCBI RefSeq	2016-09-01
Pluralibacter gergoviae strain=FB2	GCF_000757785.1	no	Bacteria	Proteobacteria	Gammaproteobacteria	Enterobacterales	Enterobacteriaceae	NCBI RefSeq	2016-09-01
Polaribacter sp. MED152	GCF_000152945.2	no	Bacteria	Bacteroidetes	Flavobacteriia	Flavobacteriales	Flavobacteriaceae	NCBI RefSeq	2016-09-01
Polaromonas naphthalenivorans CJ2	GCF_000015505.1	no	Bacteria	Proteobacteria	Betaproteobacteria	Burkholderiales	Comamonadaceae	NCBI RefSeq	2016-09-01
Polaromonas sp. JS666	GCF_000013865.1	no	Bacteria	Proteobacteria	Betaproteobacteria	Burkholderiales	Comamonadaceae	NCBI RefSeq	2016-09-01
[Polyangium] brachysporum strain=DSM 7029	GCF_001017435.1	no	Bacteria	Proteobacteria	Betaproteobacteria	Burkholderiales	-	NCBI RefSeq	2016-09-01
Polymorphum gilvum SL003B-26A1	GCF_000192745.1	no	Bacteria	Proteobacteria	Alphaproteobacteria	-	-	NCBI RefSeq	2016-09-01
Polynucleobacter asymbioticus QLW-P1DMWA-1	GCF_000016345.1	no	Bacteria	Proteobacteria	Betaproteobacteria	Burkholderiales	Burkholderiaceae	NCBI RefSeq	2016-09-01
Polynucleobacter duraquae strain=MWH-MoK4	GCF_000973625.1	no	Bacteria	Proteobacteria	Betaproteobacteria	Burkholderiales	Burkholderiaceae	NCBI RefSeq	2016-09-01
Polynucleobacter necessarius subsp. necessarius STIR1	GCF_000019745.1	no	Bacteria	Proteobacteria	Betaproteobacteria	Burkholderiales	Burkholderiaceae	NCBI RefSeq	2016-09-01
Pontibacter akesuensis strain=AKS 1T	GCF_001611675.1	yes	Bacteria	Bacteroidetes	Cytophagia	Cytophagales	Hymenobacteraceae	NCBI RefSeq	2016-09-01
Pontibacter korlensis strain=X14-1T	GCF_000973725.1	no	Bacteria	Bacteroidetes	Cytophagia	Cytophagales	Hymenobacteraceae	NCBI RefSeq	2016-09-01
Porphyrobacter neustonensis strain=DSM 9434	GCF_001663175.1	no	Bacteria	Proteobacteria	Alphaproteobacteria	Sphingomonadales	Erythrobacteraceae	NCBI RefSeq	2016-09-01
Porphyrobacter sp. LM 6	GCF_001720465.1	yes	Bacteria	Proteobacteria	Alphaproteobacteria	Sphingomonadales	Erythrobacteraceae	NCBI RefSeq	2016-09-01
Porphyromonas asaccharolytica DSM 20707	GCF_000212375.1	yes	Bacteria	Bacteroidetes	Bacteroidia	Bacteroidales	Porphyromonadaceae	NCBI RefSeq	2016-09-01
Porphyromonas gingivalis W83	GCF_000007585.1	no	Bacteria	Bacteroidetes	Bacteroidia	Bacteroidales	Porphyromonadaceae	NCBI RefSeq	2016-09-01
Porphyromonas gingivalis ATCC 33277	GCF_000010505.1	no	Bacteria	Bacteroidetes	Bacteroidia	Bacteroidales	Porphyromonadaceae	NCBI RefSeq	2016-09-01
Porphyromonas gingivalis TDC60	GCF_000270225.1	no	Bacteria	Bacteroidetes	Bacteroidia	Bacteroidales	Porphyromonadaceae	NCBI RefSeq	2016-09-01
Porphyromonas gingivalis strain=A7436	GCF_001263815.1	no	Bacteria	Bacteroidetes	Bacteroidia	Bacteroidales	Porphyromonadaceae	NCBI RefSeq	2016-09-01
Porphyromonas gingivalis AJW4	GCF_001274615.1	no	Bacteria	Bacteroidetes	Bacteroidia	Bacteroidales	Porphyromonadaceae	NCBI RefSeq	2016-09-01
Porphyromonas gingivalis 381	GCF_001314265.1	no	Bacteria	Bacteroidetes	Bacteroidia	Bacteroidales	Porphyromonadaceae	NCBI RefSeq	2016-09-01
Porphyromonas gingivalis A7A1-28	GCF_001444325.1	no	Bacteria	Bacteroidetes	Bacteroidia	Bacteroidales	Porphyromonadaceae	NCBI RefSeq	2016-09-01
Pragia fontium	GCF_001026985.1	yes	Bacteria	Proteobacteria	Gammaproteobacteria	Enterobacterales	Budviciaceae	NCBI RefSeq	2016-09-01
Prevotella dentalis DSM 3688	GCF_000242335.1	yes	Bacteria	Bacteroidetes	Bacteroidia	Bacteroidales	Prevotellaceae	NCBI RefSeq	2016-09-01
Prevotella denticola F0289	GCF_000193395.1	no	Bacteria	Bacteroidetes	Bacteroidia	Bacteroidales	Prevotellaceae	NCBI RefSeq	2016-09-01
Prevotella enoeca strain=F0113	GCF_001444445.1	no	Bacteria	Bacteroidetes	Bacteroidia	Bacteroidales	Prevotellaceae	NCBI RefSeq	2016-09-01
Prevotella fusca JCM 17724	GCF_001262015.1	yes	Bacteria	Bacteroidetes	Bacteroidia	Bacteroidales	Prevotellaceae	NCBI RefSeq	2016-09-01
Prevotella intermedia 17	GCF_000261025.1	no	Bacteria	Bacteroidetes	Bacteroidia	Bacteroidales	Prevotellaceae	NCBI RefSeq	2016-09-01
Prevotella intermedia strain=17-2	GCF_001548195.1	no	Bacteria	Bacteroidetes	Bacteroidia	Bacteroidales	Prevotellaceae	NCBI RefSeq	2016-09-01
Prevotella melaninogenica ATCC 25845	GCF_000144405.1	no	Bacteria	Bacteroidetes	Bacteroidia	Bacteroidales	Prevotellaceae	NCBI RefSeq	2016-09-01
Prevotella ruminicola 23	GCF_000025925.1	yes	Bacteria	Bacteroidetes	Bacteroidia	Bacteroidales	Prevotellaceae	NCBI RefSeq	2016-09-01
Prevotella sp. oral taxon 299 str. F0039	GCF_000163055.2	no	Bacteria	Bacteroidetes	Bacteroidia	Bacteroidales	Prevotellaceae	NCBI RefSeq	2016-09-01
Prochlorococcus marinus subsp. marinus str. CCMP1375	GCF_000007925.1	no	Bacteria	Cyanobacteria	-	Synechococcales	Prochloraceae	NCBI RefSeq	2016-09-01
Prochlorococcus marinus subsp. pastoris str. CCMP1986	GCF_000011465.1	yes	Bacteria	Cyanobacteria	-	Synechococcales	Prochloraceae	NCBI RefSeq	2016-09-01
Prochlorococcus marinus str. MIT 9313	GCF_000011485.1	yes	Bacteria	Cyanobacteria	-	Synechococcales	Prochloraceae	NCBI RefSeq	2016-09-01
Prochlorococcus marinus str. NATL2A	GCF_000012465.1	no	Bacteria	Cyanobacteria	-	Synechococcales	Prochloraceae	NCBI RefSeq	2016-09-01
Prochlorococcus marinus str. MIT 9312	GCF_000012645.1	yes	Bacteria	Cyanobacteria	-	Synechococcales	Prochloraceae	NCBI RefSeq	2016-09-01
Prochlorococcus marinus str. AS9601	GCF_000015645.1	no	Bacteria	Cyanobacteria	-	Synechococcales	Prochloraceae	NCBI RefSeq	2016-09-01
Prochlorococcus marinus str. MIT 9515	GCF_000015665.1	no	Bacteria	Cyanobacteria	-	Synechococcales	Prochloraceae	NCBI RefSeq	2016-09-01
Prochlorococcus marinus str. NATL1A	GCF_000015685.1	no	Bacteria	Cyanobacteria	-	Synechococcales	Prochloraceae	NCBI RefSeq	2016-09-01
Prochlorococcus marinus str. MIT 9303	GCF_000015705.1	yes	Bacteria	Cyanobacteria	-	Synechococcales	Prochloraceae	NCBI RefSeq	2016-09-01
Prochlorococcus marinus str. MIT 9301	GCF_000015965.1	no	Bacteria	Cyanobacteria	-	Synechococcales	Prochloraceae	NCBI RefSeq	2016-09-01
Prochlorococcus marinus str. MIT 9215	GCF_000018065.1	no	Bacteria	Cyanobacteria	-	Synechococcales	Prochloraceae	NCBI RefSeq	2016-09-01
Prochlorococcus sp. MIT 0604	GCF_000757845.1	no	Bacteria	Cyanobacteria	-	Synechococcales	Prochloraceae	NCBI RefSeq	2016-09-01
Prochlorococcus sp. MIT 0801	GCF_000757865.1	yes	Bacteria	Cyanobacteria	-	Synechococcales	Prochloraceae	NCBI RefSeq	2016-09-01
Propionibacterium acidipropionici ATCC 4875	GCF_000310065.1	no	Bacteria	Actinobacteria	Actinobacteria	Propionibacteriales	Propionibacteriaceae	NCBI RefSeq	2016-09-01
Propionibacterium acidipropionici strain=CGMCC 1.2230	GCF_001441165.1	no	Bacteria	Actinobacteria	Actinobacteria	Propionibacteriales	Propionibacteriaceae	NCBI RefSeq	2016-09-01
Propionibacterium acidipropionici strain=ATCC 55737	GCF_001602115.1	no	Bacteria	Actinobacteria	Actinobacteria	Propionibacteriales	Propionibacteriaceae	NCBI RefSeq	2016-09-01
Propionibacterium acnes KPA171202	GCF_000008345.1	no	Bacteria	Actinobacteria	Actinobacteria	Propionibacteriales	Propionibacteriaceae	NCBI RefSeq	2016-09-01
Propionibacterium acnes SK137	GCF_000025765.1	no	Bacteria	Actinobacteria	Actinobacteria	Propionibacteriales	Propionibacteriaceae	NCBI RefSeq	2016-09-01
Propionibacterium acnes 266	GCF_000213155.1	no	Bacteria	Actinobacteria	Actinobacteria	Propionibacteriales	Propionibacteriaceae	NCBI RefSeq	2016-09-01
Propionibacterium acnes 6609	GCF_000217615.1	yes	Bacteria	Actinobacteria	Actinobacteria	Propionibacteriales	Propionibacteriaceae	NCBI RefSeq	2016-09-01
Propionibacterium acnes ATCC 11828	GCF_000231215.1	no	Bacteria	Actinobacteria	Actinobacteria	Propionibacteriales	Propionibacteriaceae	NCBI RefSeq	2016-09-01
Propionibacterium acnes TypeIA2 P.acn33	GCF_000240015.1	no	Bacteria	Actinobacteria	Actinobacteria	Propionibacteriales	Propionibacteriaceae	NCBI RefSeq	2016-09-01
Propionibacterium acnes TypeIA2 P.acn17	GCF_000240035.1	no	Bacteria	Actinobacteria	Actinobacteria	Propionibacteriales	Propionibacteriaceae	NCBI RefSeq	2016-09-01
Propionibacterium acnes TypeIA2 P.acn31	GCF_000240055.1	yes	Bacteria	Actinobacteria	Actinobacteria	Propionibacteriales	Propionibacteriaceae	NCBI RefSeq	2016-09-01
Propionibacterium acnes C1	GCF_000302515.1	yes	Bacteria	Actinobacteria	Actinobacteria	Propionibacteriales	Propionibacteriaceae	NCBI RefSeq	2016-09-01
Propionibacterium acnes HL096PA1	GCF_000376705.1	no	Bacteria	Actinobacteria	Actinobacteria	Propionibacteriales	Propionibacteriaceae	NCBI RefSeq	2016-09-01
Propionibacterium acnes hdn-1	GCF_000709495.1	yes	Bacteria	Actinobacteria	Actinobacteria	Propionibacteriales	Propionibacteriaceae	NCBI RefSeq	2016-09-01
Propionibacterium acnes strain=KCOM 1861 (= ChDC B594)	GCF_001281065.1	yes	Bacteria	Actinobacteria	Actinobacteria	Propionibacteriales	Propionibacteriaceae	NCBI RefSeq	2016-09-01
Propionibacterium acnes strain=PA_15_1_R1	GCF_001469565.1	yes	Bacteria	Actinobacteria	Actinobacteria	Propionibacteriales	Propionibacteriaceae	NCBI RefSeq	2016-09-01
Propionibacterium acnes strain=PA_21_1_L1	GCF_001469595.1	yes	Bacteria	Actinobacteria	Actinobacteria	Propionibacteriales	Propionibacteriaceae	NCBI RefSeq	2016-09-01
Propionibacterium acnes strain=PA_15_2_L1	GCF_001469615.1	no	Bacteria	Actinobacteria	Actinobacteria	Propionibacteriales	Propionibacteriaceae	NCBI RefSeq	2016-09-01
Propionibacterium acnes strain=PA_12_1_L1	GCF_001469655.1	no	Bacteria	Actinobacteria	Actinobacteria	Propionibacteriales	Propionibacteriaceae	NCBI RefSeq	2016-09-01
Propionibacterium avidum 44067	GCF_000367205.1	no	Bacteria	Actinobacteria	Actinobacteria	Propionibacteriales	Propionibacteriaceae	NCBI RefSeq	2016-09-01
Propionibacterium avidum strain=DPC 6544	GCF_001714705.1	no	Bacteria	Actinobacteria	Actinobacteria	Propionibacteriales	Propionibacteriaceae	NCBI RefSeq	2016-09-01
Propionibacterium freudenreichii subsp. shermanii CIRM-BIA1	GCF_000091725.1	yes	Bacteria	Actinobacteria	Actinobacteria	Propionibacteriales	Propionibacteriaceae	NCBI RefSeq	2016-09-01
Propionibacterium freudenreichii subsp. freudenreichii strain=20271T	GCF_000940845.1	no	Bacteria	Actinobacteria	Actinobacteria	Propionibacteriales	Propionibacteriaceae	NCBI RefSeq	2016-09-01
Propionibacterium freudenreichii subsp. shermanii	GCF_900016155.1	no	Bacteria	Actinobacteria	Actinobacteria	Propionibacteriales	Propionibacteriaceae	NCBI RefSeq	2016-09-01
Propionibacterium propionicum F0230a	GCF_000277715.1	no	Bacteria	Actinobacteria	Actinobacteria	Propionibacteriales	Propionibacteriaceae	NCBI RefSeq	2016-09-01
Propionibacterium sp. oral taxon 193 strain=F0672	GCF_001717565.1	yes	Bacteria	Actinobacteria	Actinobacteria	Propionibacteriales	Propionibacteriaceae	NCBI RefSeq	2016-09-01
Prosthecochloris aestuarii DSM 271	GCF_000020625.1	no	Bacteria	Chlorobi	Chlorobia	Chlorobiales	Chlorobiaceae	NCBI RefSeq	2016-09-01
Prosthecochloris sp. CIB 2401	GCF_001687065.1	no	Bacteria	Chlorobi	Chlorobia	Chlorobiales	Chlorobiaceae	NCBI RefSeq	2016-09-01
Proteus mirabilis HI4320	GCF_000069965.1	no	Bacteria	Proteobacteria	Gammaproteobacteria	Enterobacterales	Morganellaceae	NCBI RefSeq	2016-09-01
Proteus mirabilis BB2000	GCF_000444425.1	no	Bacteria	Proteobacteria	Gammaproteobacteria	Enterobacterales	Morganellaceae	NCBI RefSeq	2016-09-01
Proteus mirabilis strain=CYPM1	GCF_001281545.1	no	Bacteria	Proteobacteria	Gammaproteobacteria	Enterobacterales	Morganellaceae	NCBI RefSeq	2016-09-01
Proteus mirabilis strain=AOUC-001	GCF_001640985.1	no	Bacteria	Proteobacteria	Gammaproteobacteria	Enterobacterales	Morganellaceae	NCBI RefSeq	2016-09-01
Proteus vulgaris strain=CYPV1	GCF_001281565.1	yes	Bacteria	Proteobacteria	Gammaproteobacteria	Enterobacterales	Morganellaceae	NCBI RefSeq	2016-09-01
Protochlamydia naegleriophila strain=KNic	GCF_001499655.1	no	Bacteria	Chlamydiae	Chlamydiia	Chlamydiales	Parachlamydiaceae	NCBI RefSeq	2016-09-01
Providencia stuartii MRSN 2154	GCF_000259175.1	no	Bacteria	Proteobacteria	Gammaproteobacteria	Enterobacterales	Morganellaceae	NCBI RefSeq	2016-09-01
Providencia stuartii strain=ATCC 33672	GCF_000754345.1	yes	Bacteria	Proteobacteria	Gammaproteobacteria	Enterobacterales	Morganellaceae	NCBI RefSeq	2016-09-01
Providencia stuartii strain=FDAARGOS_145	GCF_001558855.1	no	Bacteria	Proteobacteria	Gammaproteobacteria	Enterobacterales	Morganellaceae	NCBI RefSeq	2016-09-01
Pseudanabaena sp. PCC 7367	GCF_000317065.1	no	Bacteria	Cyanobacteria	-	Synechococcales	Pseudanabaenaceae	NCBI RefSeq	2016-09-01
Pseudarthrobacter chlorophenolicus A6	GCF_000022025.1	no	Bacteria	Actinobacteria	Actinobacteria	Micrococcales	Micrococcaceae	NCBI RefSeq	2016-09-01
Pseudarthrobacter phenanthrenivorans Sphe3	GCF_000189535.1	no	Bacteria	Actinobacteria	Actinobacteria	Micrococcales	Micrococcaceae	NCBI RefSeq	2016-09-01
Pseudarthrobacter sulfonivorans strain=Ar51	GCF_001484605.1	no	Bacteria	Actinobacteria	Actinobacteria	Micrococcales	Micrococcaceae	NCBI RefSeq	2016-09-01
Pseudoalteromonas atlantica T6c	GCF_000014225.1	yes	Bacteria	Proteobacteria	Gammaproteobacteria	Alteromonadales	Pseudoalteromonadaceae	NCBI RefSeq	2016-09-01
Pseudoalteromonas haloplanktis TAC125	GCF_000026085.1	no	Bacteria	Proteobacteria	Gammaproteobacteria	Alteromonadales	Pseudoalteromonadaceae	NCBI RefSeq	2016-09-01
Pseudoalteromonas issachenkonii strain=KCTC 12958	GCF_001455325.1	no	Bacteria	Proteobacteria	Gammaproteobacteria	Alteromonadales	Pseudoalteromonadaceae	NCBI RefSeq	2016-09-01
Pseudoalteromonas phenolica strain=KCTC 12086	GCF_001444405.1	no	Bacteria	Proteobacteria	Gammaproteobacteria	Alteromonadales	Pseudoalteromonadaceae	NCBI RefSeq	2016-09-01
Pseudoalteromonas rubra strain=SCSIO 6842	GCF_001482385.1	no	Bacteria	Proteobacteria	Gammaproteobacteria	Alteromonadales	Pseudoalteromonadaceae	NCBI RefSeq	2016-09-01
Pseudoalteromonas sp. Bsw20308	GCF_000310105.2	no	Bacteria	Proteobacteria	Gammaproteobacteria	Alteromonadales	Pseudoalteromonadaceae	NCBI RefSeq	2016-09-01
Pseudoalteromonas sp. OCN003	GCF_000788395.1	yes	Bacteria	Proteobacteria	Gammaproteobacteria	Alteromonadales	Pseudoalteromonadaceae	NCBI RefSeq	2016-09-01
Pseudoalteromonas sp. SM9913	GCF_000184065.1	no	Bacteria	Proteobacteria	Gammaproteobacteria	Alteromonadales	Pseudoalteromonadaceae	NCBI RefSeq	2016-09-01
Pseudoalteromonas translucida KMM 520	GCF_001465295.1	no	Bacteria	Proteobacteria	Gammaproteobacteria	Alteromonadales	Pseudoalteromonadaceae	NCBI RefSeq	2016-09-01
Pseudogulbenkiania sp. NH8B	GCF_000283535.1	yes	Bacteria	Proteobacteria	Betaproteobacteria	Neisseriales	Chromobacteriaceae	NCBI RefSeq	2016-09-01
Pseudohongiella spirulinae strain=KCTC 32221	GCF_001444425.1	no	Bacteria	Proteobacteria	Gammaproteobacteria	-	-	NCBI RefSeq	2016-09-01
Pseudomonas aeruginosa PAO1	GCF_000006765.1	no	Bacteria	Proteobacteria	Gammaproteobacteria	Pseudomonadales	Pseudomonadaceae	NCBI RefSeq	2016-09-01
Pseudomonas aeruginosa UCBPP-PA14	GCF_000014625.1	no	Bacteria	Proteobacteria	Gammaproteobacteria	Pseudomonadales	Pseudomonadaceae	NCBI RefSeq	2016-09-01
Pseudomonas aeruginosa PA7	GCF_000017205.1	no	Bacteria	Proteobacteria	Gammaproteobacteria	Pseudomonadales	Pseudomonadaceae	NCBI RefSeq	2016-09-01
Pseudomonas aeruginosa LESB58	GCF_000026645.1	no	Bacteria	Proteobacteria	Gammaproteobacteria	Pseudomonadales	Pseudomonadaceae	NCBI RefSeq	2016-09-01
Pseudomonas aeruginosa AES-1R	GCF_000220025.2	no	Bacteria	Proteobacteria	Gammaproteobacteria	Pseudomonadales	Pseudomonadaceae	NCBI RefSeq	2016-09-01
Pseudomonas aeruginosa M18	GCF_000226155.1	no	Bacteria	Proteobacteria	Gammaproteobacteria	Pseudomonadales	Pseudomonadaceae	NCBI RefSeq	2016-09-01
Pseudomonas aeruginosa DK2	GCF_000271365.1	no	Bacteria	Proteobacteria	Gammaproteobacteria	Pseudomonadales	Pseudomonadaceae	NCBI RefSeq	2016-09-01
Pseudomonas aeruginosa SJTD-1	GCF_000271985.2	no	Bacteria	Proteobacteria	Gammaproteobacteria	Pseudomonadales	Pseudomonadaceae	NCBI RefSeq	2016-09-01
Pseudomonas aeruginosa NCGM2.S1	GCF_000284555.1	no	Bacteria	Proteobacteria	Gammaproteobacteria	Pseudomonadales	Pseudomonadaceae	NCBI RefSeq	2016-09-01
Pseudomonas aeruginosa B136-33	GCF_000359505.1	yes	Bacteria	Proteobacteria	Gammaproteobacteria	Pseudomonadales	Pseudomonadaceae	NCBI RefSeq	2016-09-01
Pseudomonas aeruginosa RP73	GCF_000414035.1	no	Bacteria	Proteobacteria	Gammaproteobacteria	Pseudomonadales	Pseudomonadaceae	NCBI RefSeq	2016-09-01
Pseudomonas aeruginosa VRFPA04	GCF_000473745.2	yes	Bacteria	Proteobacteria	Gammaproteobacteria	Pseudomonadales	Pseudomonadaceae	NCBI RefSeq	2016-09-01
Pseudomonas aeruginosa DHS01	GCF_000496455.2	no	Bacteria	Proteobacteria	Gammaproteobacteria	Pseudomonadales	Pseudomonadaceae	NCBI RefSeq	2016-09-01
Pseudomonas aeruginosa PA1	GCF_000496605.2	no	Bacteria	Proteobacteria	Gammaproteobacteria	Pseudomonadales	Pseudomonadaceae	NCBI RefSeq	2016-09-01
Pseudomonas aeruginosa PA1R	GCF_000496645.1	no	Bacteria	Proteobacteria	Gammaproteobacteria	Pseudomonadales	Pseudomonadaceae	NCBI RefSeq	2016-09-01
Pseudomonas aeruginosa MTB-1	GCF_000504045.1	no	Bacteria	Proteobacteria	Gammaproteobacteria	Pseudomonadales	Pseudomonadaceae	NCBI RefSeq	2016-09-01
Pseudomonas aeruginosa LES431	GCF_000508765.1	no	Bacteria	Proteobacteria	Gammaproteobacteria	Pseudomonadales	Pseudomonadaceae	NCBI RefSeq	2016-09-01
Pseudomonas aeruginosa SCV20265	GCF_000510305.1	no	Bacteria	Proteobacteria	Gammaproteobacteria	Pseudomonadales	Pseudomonadaceae	NCBI RefSeq	2016-09-01
Pseudomonas aeruginosa YL84	GCF_000524595.1	no	Bacteria	Proteobacteria	Gammaproteobacteria	Pseudomonadales	Pseudomonadaceae	NCBI RefSeq	2016-09-01
Pseudomonas aeruginosa strain=F22031	GCF_000816985.1	yes	Bacteria	Proteobacteria	Gammaproteobacteria	Pseudomonadales	Pseudomonadaceae	NCBI RefSeq	2016-09-01
Pseudomonas aeruginosa strain=NCGM1984	GCF_000829255.1	no	Bacteria	Proteobacteria	Gammaproteobacteria	Pseudomonadales	Pseudomonadaceae	NCBI RefSeq	2016-09-01
Pseudomonas aeruginosa strain=NCGM1900	GCF_000829275.1	yes	Bacteria	Proteobacteria	Gammaproteobacteria	Pseudomonadales	Pseudomonadaceae	NCBI RefSeq	2016-09-01
Pseudomonas aeruginosa strain=FRD1	GCF_000829885.1	no	Bacteria	Proteobacteria	Gammaproteobacteria	Pseudomonadales	Pseudomonadaceae	NCBI RefSeq	2016-09-01
Pseudomonas aeruginosa strain=Carb01 63	GCF_000981825.1	no	Bacteria	Proteobacteria	Gammaproteobacteria	Pseudomonadales	Pseudomonadaceae	NCBI RefSeq	2016-09-01
Pseudomonas aeruginosa DSM 50071	GCF_001045685.1	no	Bacteria	Proteobacteria	Gammaproteobacteria	Pseudomonadales	Pseudomonadaceae	NCBI RefSeq	2016-09-01
Pseudomonas aeruginosa strain=F9676	GCF_001077475.1	no	Bacteria	Proteobacteria	Gammaproteobacteria	Pseudomonadales	Pseudomonadaceae	NCBI RefSeq	2016-09-01
Pseudomonas aeruginosa strain=PA1RG	GCF_001293085.1	no	Bacteria	Proteobacteria	Gammaproteobacteria	Pseudomonadales	Pseudomonadaceae	NCBI RefSeq	2016-09-01
Pseudomonas aeruginosa strain=VA-134	GCF_001447845.1	no	Bacteria	Proteobacteria	Gammaproteobacteria	Pseudomonadales	Pseudomonadaceae	NCBI RefSeq	2016-09-01
Pseudomonas aeruginosa "strain=NCTC10332; NCTC10332"	GCF_001457615.1	no	Bacteria	Proteobacteria	Gammaproteobacteria	Pseudomonadales	Pseudomonadaceae	NCBI RefSeq	2016-09-01
Pseudomonas aeruginosa strain=12-4-4(59)	GCF_001482325.1	no	Bacteria	Proteobacteria	Gammaproteobacteria	Pseudomonadales	Pseudomonadaceae	NCBI RefSeq	2016-09-01
Pseudomonas aeruginosa S86968	GCF_001515845.1	no	Bacteria	Proteobacteria	Gammaproteobacteria	Pseudomonadales	Pseudomonadaceae	NCBI RefSeq	2016-09-01
Pseudomonas aeruginosa T38079	GCF_001515915.1	no	Bacteria	Proteobacteria	Gammaproteobacteria	Pseudomonadales	Pseudomonadaceae	NCBI RefSeq	2016-09-01
Pseudomonas aeruginosa T52373	GCF_001516005.1	no	Bacteria	Proteobacteria	Gammaproteobacteria	Pseudomonadales	Pseudomonadaceae	NCBI RefSeq	2016-09-01
Pseudomonas aeruginosa T63266	GCF_001516105.1	no	Bacteria	Proteobacteria	Gammaproteobacteria	Pseudomonadales	Pseudomonadaceae	NCBI RefSeq	2016-09-01
Pseudomonas aeruginosa W16407	GCF_001516165.1	yes	Bacteria	Proteobacteria	Gammaproteobacteria	Pseudomonadales	Pseudomonadaceae	NCBI RefSeq	2016-09-01
Pseudomonas aeruginosa W36662	GCF_001516185.1	yes	Bacteria	Proteobacteria	Gammaproteobacteria	Pseudomonadales	Pseudomonadaceae	NCBI RefSeq	2016-09-01
Pseudomonas aeruginosa W45909	GCF_001516205.1	no	Bacteria	Proteobacteria	Gammaproteobacteria	Pseudomonadales	Pseudomonadaceae	NCBI RefSeq	2016-09-01
Pseudomonas aeruginosa W60856	GCF_001516225.1	no	Bacteria	Proteobacteria	Gammaproteobacteria	Pseudomonadales	Pseudomonadaceae	NCBI RefSeq	2016-09-01
Pseudomonas aeruginosa F23197	GCF_001516245.1	no	Bacteria	Proteobacteria	Gammaproteobacteria	Pseudomonadales	Pseudomonadaceae	NCBI RefSeq	2016-09-01
Pseudomonas aeruginosa F30658	GCF_001516265.1	no	Bacteria	Proteobacteria	Gammaproteobacteria	Pseudomonadales	Pseudomonadaceae	NCBI RefSeq	2016-09-01
Pseudomonas aeruginosa H5708	GCF_001516305.1	no	Bacteria	Proteobacteria	Gammaproteobacteria	Pseudomonadales	Pseudomonadaceae	NCBI RefSeq	2016-09-01
Pseudomonas aeruginosa H27930	GCF_001516325.1	yes	Bacteria	Proteobacteria	Gammaproteobacteria	Pseudomonadales	Pseudomonadaceae	NCBI RefSeq	2016-09-01
Pseudomonas aeruginosa H47921	GCF_001516345.1	no	Bacteria	Proteobacteria	Gammaproteobacteria	Pseudomonadales	Pseudomonadaceae	NCBI RefSeq	2016-09-01
Pseudomonas aeruginosa M1608	GCF_001516365.1	no	Bacteria	Proteobacteria	Gammaproteobacteria	Pseudomonadales	Pseudomonadaceae	NCBI RefSeq	2016-09-01
Pseudomonas aeruginosa M37351	GCF_001516385.1	no	Bacteria	Proteobacteria	Gammaproteobacteria	Pseudomonadales	Pseudomonadaceae	NCBI RefSeq	2016-09-01
Pseudomonas aeruginosa strain=USDA-ARS-USMARC-41639	GCF_001518975.1	no	Bacteria	Proteobacteria	Gammaproteobacteria	Pseudomonadales	Pseudomonadaceae	NCBI RefSeq	2016-09-01
Pseudomonas aeruginosa X78812	GCF_001542795.1	no	Bacteria	Proteobacteria	Gammaproteobacteria	Pseudomonadales	Pseudomonadaceae	NCBI RefSeq	2016-09-01
Pseudomonas aeruginosa F9670	GCF_001542835.1	no	Bacteria	Proteobacteria	Gammaproteobacteria	Pseudomonadales	Pseudomonadaceae	NCBI RefSeq	2016-09-01
Pseudomonas aeruginosa strain=NCGM257	GCF_001547955.1	no	Bacteria	Proteobacteria	Gammaproteobacteria	Pseudomonadales	Pseudomonadaceae	NCBI RefSeq	2016-09-01
Pseudomonas aeruginosa strain=8380	GCF_001548135.1	no	Bacteria	Proteobacteria	Gammaproteobacteria	Pseudomonadales	Pseudomonadaceae	NCBI RefSeq	2016-09-01
Pseudomonas aeruginosa strain=IOMTU 133	GCF_001548335.1	no	Bacteria	Proteobacteria	Gammaproteobacteria	Pseudomonadales	Pseudomonadaceae	NCBI RefSeq	2016-09-01
Pseudomonas aeruginosa F63912	GCF_001594325.1	no	Bacteria	Proteobacteria	Gammaproteobacteria	Pseudomonadales	Pseudomonadaceae	NCBI RefSeq	2016-09-01
Pseudomonas aeruginosa strain=N17-1	GCF_001606045.1	no	Bacteria	Proteobacteria	Gammaproteobacteria	Pseudomonadales	Pseudomonadaceae	NCBI RefSeq	2016-09-01
Pseudomonas aeruginosa strain=ATCC 27853	GCF_001618925.1	no	Bacteria	Proteobacteria	Gammaproteobacteria	Pseudomonadales	Pseudomonadaceae	NCBI RefSeq	2016-09-01
Pseudomonas aeruginosa strain=BAMC 07-48	GCF_001632245.1	no	Bacteria	Proteobacteria	Gammaproteobacteria	Pseudomonadales	Pseudomonadaceae	NCBI RefSeq	2016-09-01
Pseudomonas aeruginosa strain=PA121617	GCF_001679685.1	no	Bacteria	Proteobacteria	Gammaproteobacteria	Pseudomonadales	Pseudomonadaceae	NCBI RefSeq	2016-09-01
Pseudomonas aeruginosa strain=PA_D1	GCF_001721745.1	no	Bacteria	Proteobacteria	Gammaproteobacteria	Pseudomonadales	Pseudomonadaceae	NCBI RefSeq	2016-09-01
Pseudomonas aeruginosa strain=PA_D2	GCF_001721765.1	no	Bacteria	Proteobacteria	Gammaproteobacteria	Pseudomonadales	Pseudomonadaceae	NCBI RefSeq	2016-09-01
Pseudomonas aeruginosa strain=PA_D9	GCF_001721785.1	no	Bacteria	Proteobacteria	Gammaproteobacteria	Pseudomonadales	Pseudomonadaceae	NCBI RefSeq	2016-09-01
Pseudomonas aeruginosa strain=PA_D22	GCF_001721825.1	no	Bacteria	Proteobacteria	Gammaproteobacteria	Pseudomonadales	Pseudomonadaceae	NCBI RefSeq	2016-09-01
Pseudomonas aeruginosa strain=PA_D25	GCF_001721845.1	no	Bacteria	Proteobacteria	Gammaproteobacteria	Pseudomonadales	Pseudomonadaceae	NCBI RefSeq	2016-09-01
Pseudomonas aeruginosa strain=DN1	GCF_001722005.1	yes	Bacteria	Proteobacteria	Gammaproteobacteria	Pseudomonadales	Pseudomonadaceae	NCBI RefSeq	2016-09-01
Pseudomonas aeruginosa strain=PA_D5	GCF_001722025.1	no	Bacteria	Proteobacteria	Gammaproteobacteria	Pseudomonadales	Pseudomonadaceae	NCBI RefSeq	2016-09-01
Pseudomonas aeruginosa strain=PA_D21	GCF_001722045.1	no	Bacteria	Proteobacteria	Gammaproteobacteria	Pseudomonadales	Pseudomonadaceae	NCBI RefSeq	2016-09-01
Pseudomonas alcaligenes strain=NEB 585	GCF_001597285.1	no	Bacteria	Proteobacteria	Gammaproteobacteria	Pseudomonadales	Pseudomonadaceae	NCBI RefSeq	2016-09-01
Pseudomonas alkylphenolia strain=KL28	GCF_000746525.1	no	Bacteria	Proteobacteria	Gammaproteobacteria	Pseudomonadales	Pseudomonadaceae	NCBI RefSeq	2016-09-01
Pseudomonas antarctica strain=PAMC 27494	GCF_001647715.1	no	Bacteria	Proteobacteria	Gammaproteobacteria	Pseudomonadales	Pseudomonadaceae	NCBI RefSeq	2016-09-01
Pseudomonas azotoformans strain=S4	GCF_001579805.1	no	Bacteria	Proteobacteria	Gammaproteobacteria	Pseudomonadales	Pseudomonadaceae	NCBI RefSeq	2016-09-01
Pseudomonas balearica DSM 6083 strain=DSM6083 (=SP1402)	GCF_000818015.1	no	Bacteria	Proteobacteria	Gammaproteobacteria	Pseudomonadales	Pseudomonadaceae	NCBI RefSeq	2016-09-01
Pseudomonas brassicacearum subsp. brassicacearum NFM421	GCF_000194805.1	no	Bacteria	Proteobacteria	Gammaproteobacteria	Pseudomonadales	Pseudomonadaceae	NCBI RefSeq	2016-09-01
Pseudomonas brassicacearum strain=DF41	GCF_000585995.1	no	Bacteria	Proteobacteria	Gammaproteobacteria	Pseudomonadales	Pseudomonadaceae	NCBI RefSeq	2016-09-01
Pseudomonas brassicacearum strain=LBUM300	GCF_001449085.1	no	Bacteria	Proteobacteria	Gammaproteobacteria	Pseudomonadales	Pseudomonadaceae	NCBI RefSeq	2016-09-01
Pseudomonas cerasi Sour cherry (Prunus cerasus) symptomatic leaf	GCF_900074915.1	no	Bacteria	Proteobacteria	Gammaproteobacteria	Pseudomonadales	Pseudomonadaceae	NCBI RefSeq	2016-09-01
Pseudomonas chlororaphis strain=PA23	GCF_000698865.1	no	Bacteria	Proteobacteria	Gammaproteobacteria	Pseudomonadales	Pseudomonadaceae	NCBI RefSeq	2016-09-01
Pseudomonas chlororaphis subsp. aurantiaca strain=JD37	GCF_000761195.1	no	Bacteria	Proteobacteria	Gammaproteobacteria	Pseudomonadales	Pseudomonadaceae	NCBI RefSeq	2016-09-01
Pseudomonas chlororaphis strain=PCL1606	GCF_000963835.1	no	Bacteria	Proteobacteria	Gammaproteobacteria	Pseudomonadales	Pseudomonadaceae	NCBI RefSeq	2016-09-01
Pseudomonas chlororaphis strain=UFB2	GCF_001023535.1	no	Bacteria	Proteobacteria	Gammaproteobacteria	Pseudomonadales	Pseudomonadaceae	NCBI RefSeq	2016-09-01
Pseudomonas chlororaphis	GCF_001602135.1	yes	Bacteria	Proteobacteria	Gammaproteobacteria	Pseudomonadales	Pseudomonadaceae	NCBI RefSeq	2016-09-01
Pseudomonas cichorii JBC1	GCF_000517305.1	no	Bacteria	Proteobacteria	Gammaproteobacteria	Pseudomonadales	Pseudomonadaceae	NCBI RefSeq	2016-09-01
Pseudomonas citronellolis strain=P3B5	GCF_001586155.1	no	Bacteria	Proteobacteria	Gammaproteobacteria	Pseudomonadales	Pseudomonadaceae	NCBI RefSeq	2016-09-01
Pseudomonas citronellolis strain=SJTE-3	GCF_001654435.1	yes	Bacteria	Proteobacteria	Gammaproteobacteria	Pseudomonadales	Pseudomonadaceae	NCBI RefSeq	2016-09-01
Pseudomonas corrugata strain=RM1-1-4	GCF_001708425.1	no	Bacteria	Proteobacteria	Gammaproteobacteria	Pseudomonadales	Pseudomonadaceae	NCBI RefSeq	2016-09-01
Pseudomonas cremoricolorata strain=ND07	GCF_000759535.1	no	Bacteria	Proteobacteria	Gammaproteobacteria	Pseudomonadales	Pseudomonadaceae	NCBI RefSeq	2016-09-01
Pseudomonas denitrificans ATCC 13867	GCF_000349845.1	no	Bacteria	Proteobacteria	Gammaproteobacteria	Pseudomonadales	Pseudomonadaceae	NCBI RefSeq	2016-09-01
Pseudomonas entomophila L48	GCF_000026105.1	no	Bacteria	Proteobacteria	Gammaproteobacteria	Pseudomonadales	Pseudomonadaceae	NCBI RefSeq	2016-09-01
Pseudomonas fluorescens SBW25	GCF_000009225.2	no	Bacteria	Proteobacteria	Gammaproteobacteria	Pseudomonadales	Pseudomonadaceae	NCBI RefSeq	2016-09-01
Pseudomonas fluorescens Pf0-1	GCF_000012445.1	no	Bacteria	Proteobacteria	Gammaproteobacteria	Pseudomonadales	Pseudomonadaceae	NCBI RefSeq	2016-09-01
Pseudomonas fluorescens F113	GCF_000237065.1	no	Bacteria	Proteobacteria	Gammaproteobacteria	Pseudomonadales	Pseudomonadaceae	NCBI RefSeq	2016-09-01
Pseudomonas fluorescens A506	GCF_000262325.2	no	Bacteria	Proteobacteria	Gammaproteobacteria	Pseudomonadales	Pseudomonadaceae	NCBI RefSeq	2016-09-01
Pseudomonas fluorescens NCIMB 11764	GCF_000293885.2	no	Bacteria	Proteobacteria	Gammaproteobacteria	Pseudomonadales	Pseudomonadaceae	NCBI RefSeq	2016-09-01
Pseudomonas fluorescens strain=UK4	GCF_000730425.1	yes	Bacteria	Proteobacteria	Gammaproteobacteria	Pseudomonadales	Pseudomonadaceae	NCBI RefSeq	2016-09-01
Pseudomonas fluorescens strain=PCL1751	GCF_000934565.1	yes	Bacteria	Proteobacteria	Gammaproteobacteria	Pseudomonadales	Pseudomonadaceae	NCBI RefSeq	2016-09-01
Pseudomonas fluorescens PICF7	GCF_000963495.1	no	Bacteria	Proteobacteria	Gammaproteobacteria	Pseudomonadales	Pseudomonadaceae	NCBI RefSeq	2016-09-01
Pseudomonas fluorescens strain=LBUM223	GCF_000968415.1	no	Bacteria	Proteobacteria	Gammaproteobacteria	Pseudomonadales	Pseudomonadaceae	NCBI RefSeq	2016-09-01
Pseudomonas fluorescens strain=FW300-N2E3	GCF_001307155.1	no	Bacteria	Proteobacteria	Gammaproteobacteria	Pseudomonadales	Pseudomonadaceae	NCBI RefSeq	2016-09-01
Pseudomonas fluorescens strain=FW300-N2C3	GCF_001307275.1	no	Bacteria	Proteobacteria	Gammaproteobacteria	Pseudomonadales	Pseudomonadaceae	NCBI RefSeq	2016-09-01
Pseudomonas fluorescens strain=LBUM636	GCF_001612705.1	no	Bacteria	Proteobacteria	Gammaproteobacteria	Pseudomonadales	Pseudomonadaceae	NCBI RefSeq	2016-09-01
Pseudomonas fluorescens strain=L321	GCF_001708445.1	no	Bacteria	Proteobacteria	Gammaproteobacteria	Pseudomonadales	Pseudomonadaceae	NCBI RefSeq	2016-09-01
Pseudomonas fluorescens strain=L111	GCF_001708465.1	no	Bacteria	Proteobacteria	Gammaproteobacteria	Pseudomonadales	Pseudomonadaceae	NCBI RefSeq	2016-09-01
Pseudomonas fluorescens strain=L228	GCF_001708485.1	no	Bacteria	Proteobacteria	Gammaproteobacteria	Pseudomonadales	Pseudomonadaceae	NCBI RefSeq	2016-09-01
Pseudomonas fragi strain=P121	GCF_001543265.1	yes	Bacteria	Proteobacteria	Gammaproteobacteria	Pseudomonadales	Pseudomonadaceae	NCBI RefSeq	2016-09-01
Pseudomonas fulva 12-X strain=12-X	GCF_000213805.1	no	Bacteria	Proteobacteria	Gammaproteobacteria	Pseudomonadales	Pseudomonadaceae	NCBI RefSeq	2016-09-01
Pseudomonas knackmussii B13	GCF_000689415.1	yes	Bacteria	Proteobacteria	Gammaproteobacteria	Pseudomonadales	Pseudomonadaceae	NCBI RefSeq	2016-09-01
Pseudomonas koreensis strain=D26	GCF_001605965.1	yes	Bacteria	Proteobacteria	Gammaproteobacteria	Pseudomonadales	Pseudomonadaceae	NCBI RefSeq	2016-09-01
Pseudomonas koreensis strain=CRS05-R5	GCF_001654515.1	yes	Bacteria	Proteobacteria	Gammaproteobacteria	Pseudomonadales	Pseudomonadaceae	NCBI RefSeq	2016-09-01
Pseudomonas mandelii JR-1	GCF_000257545.3	no	Bacteria	Proteobacteria	Gammaproteobacteria	Pseudomonadales	Pseudomonadaceae	NCBI RefSeq	2016-09-01
Pseudomonas mendocina ymp	GCF_000016565.1	no	Bacteria	Proteobacteria	Gammaproteobacteria	Pseudomonadales	Pseudomonadaceae	NCBI RefSeq	2016-09-01
Pseudomonas mendocina NK-01	GCF_000204295.1	no	Bacteria	Proteobacteria	Gammaproteobacteria	Pseudomonadales	Pseudomonadaceae	NCBI RefSeq	2016-09-01
Pseudomonas mendocina S5.2	GCF_000733715.2	yes	Bacteria	Proteobacteria	Gammaproteobacteria	Pseudomonadales	Pseudomonadaceae	NCBI RefSeq	2016-09-01
Pseudomonas monteilii SB3078	GCF_000510285.1	no	Bacteria	Proteobacteria	Gammaproteobacteria	Pseudomonadales	Pseudomonadaceae	NCBI RefSeq	2016-09-01
Pseudomonas monteilii SB3101	GCF_000510325.1	no	Bacteria	Proteobacteria	Gammaproteobacteria	Pseudomonadales	Pseudomonadaceae	NCBI RefSeq	2016-09-01
Pseudomonas monteilii strain=USDA-ARS-USMARC-56711	GCF_001534745.1	no	Bacteria	Proteobacteria	Gammaproteobacteria	Pseudomonadales	Pseudomonadaceae	NCBI RefSeq	2016-09-01
Pseudomonas mosselii SJ10	GCF_000498975.2	no	Bacteria	Proteobacteria	Gammaproteobacteria	Pseudomonadales	Pseudomonadaceae	NCBI RefSeq	2016-09-01
Pseudomonas oryzihabitans strain=USDA-ARS-USMARC-56511	GCF_001518815.1	yes	Bacteria	Proteobacteria	Gammaproteobacteria	Pseudomonadales	Pseudomonadaceae	NCBI RefSeq	2016-09-01
Pseudomonas parafulva strain=CRS01-1	GCF_000800255.1	no	Bacteria	Proteobacteria	Gammaproteobacteria	Pseudomonadales	Pseudomonadaceae	NCBI RefSeq	2016-09-01
Pseudomonas plecoglossicida strain=NyZ12	GCF_000831585.1	no	Bacteria	Proteobacteria	Gammaproteobacteria	Pseudomonadales	Pseudomonadaceae	NCBI RefSeq	2016-09-01
Pseudomonas poae RE*1-1-14	GCF_000336465.1	no	Bacteria	Proteobacteria	Gammaproteobacteria	Pseudomonadales	Pseudomonadaceae	NCBI RefSeq	2016-09-01
Pseudomonas protegens Pf-5	GCF_000012265.1	no	Bacteria	Proteobacteria	Gammaproteobacteria	Pseudomonadales	Pseudomonadaceae	NCBI RefSeq	2016-09-01
Pseudomonas protegens CHA0	GCF_000397205.1	no	Bacteria	Proteobacteria	Gammaproteobacteria	Pseudomonadales	Pseudomonadaceae	NCBI RefSeq	2016-09-01
Pseudomonas protegens Cab57	GCF_000828695.1	yes	Bacteria	Proteobacteria	Gammaproteobacteria	Pseudomonadales	Pseudomonadaceae	NCBI RefSeq	2016-09-01
Pseudomonas pseudoalcaligenes CECT 5344	GCF_000297075.2	no	Bacteria	Proteobacteria	Gammaproteobacteria	Pseudomonadales	Pseudomonadaceae	NCBI RefSeq	2016-09-01
Pseudomonas pseudoalcaligenes	GCF_000953455.1	no	Bacteria	Proteobacteria	Gammaproteobacteria	Pseudomonadales	Pseudomonadaceae	NCBI RefSeq	2016-09-01
Pseudomonas putida KT2440	GCF_000007565.2	no	Bacteria	Proteobacteria	Gammaproteobacteria	Pseudomonadales	Pseudomonadaceae	NCBI RefSeq	2016-09-01
Pseudomonas putida F1	GCF_000016865.1	no	Bacteria	Proteobacteria	Gammaproteobacteria	Pseudomonadales	Pseudomonadaceae	NCBI RefSeq	2016-09-01
Pseudomonas putida GB-1	GCF_000019125.1	no	Bacteria	Proteobacteria	Gammaproteobacteria	Pseudomonadales	Pseudomonadaceae	NCBI RefSeq	2016-09-01
Pseudomonas putida W619	GCF_000019445.1	no	Bacteria	Proteobacteria	Gammaproteobacteria	Pseudomonadales	Pseudomonadaceae	NCBI RefSeq	2016-09-01
Pseudomonas putida BIRD-1	GCF_000183645.1	no	Bacteria	Proteobacteria	Gammaproteobacteria	Pseudomonadales	Pseudomonadaceae	NCBI RefSeq	2016-09-01
Pseudomonas putida S16	GCF_000219705.1	no	Bacteria	Proteobacteria	Gammaproteobacteria	Pseudomonadales	Pseudomonadaceae	NCBI RefSeq	2016-09-01
Pseudomonas putida B6-2	GCF_000226035.2	no	Bacteria	Proteobacteria	Gammaproteobacteria	Pseudomonadales	Pseudomonadaceae	NCBI RefSeq	2016-09-01
Pseudomonas putida ND6	GCF_000264665.1	yes	Bacteria	Proteobacteria	Gammaproteobacteria	Pseudomonadales	Pseudomonadaceae	NCBI RefSeq	2016-09-01
Pseudomonas putida SJTE-1	GCF_000271965.2	no	Bacteria	Proteobacteria	Gammaproteobacteria	Pseudomonadales	Pseudomonadaceae	NCBI RefSeq	2016-09-01
Pseudomonas putida HB3267	GCF_000325725.1	no	Bacteria	Proteobacteria	Gammaproteobacteria	Pseudomonadales	Pseudomonadaceae	NCBI RefSeq	2016-09-01
Pseudomonas putida H8234	GCF_000410575.1	no	Bacteria	Proteobacteria	Gammaproteobacteria	Pseudomonadales	Pseudomonadaceae	NCBI RefSeq	2016-09-01
Pseudomonas putida NBRC 14164	GCF_000412675.1	no	Bacteria	Proteobacteria	Gammaproteobacteria	Pseudomonadales	Pseudomonadaceae	NCBI RefSeq	2016-09-01
Pseudomonas putida S12	GCF_000495455.2	no	Bacteria	Proteobacteria	Gammaproteobacteria	Pseudomonadales	Pseudomonadaceae	NCBI RefSeq	2016-09-01
Pseudomonas putida S13.1.2	GCF_000498395.2	no	Bacteria	Proteobacteria	Gammaproteobacteria	Pseudomonadales	Pseudomonadaceae	NCBI RefSeq	2016-09-01
Pseudomonas putida strain=DLL-E4	GCF_000691565.1	no	Bacteria	Proteobacteria	Gammaproteobacteria	Pseudomonadales	Pseudomonadaceae	NCBI RefSeq	2016-09-01
Pseudomonas putida strain=1A00316	GCF_001515585.1	yes	Bacteria	Proteobacteria	Gammaproteobacteria	Pseudomonadales	Pseudomonadaceae	NCBI RefSeq	2016-09-01
Pseudomonas putida strain=PC2	GCF_001636055.1	yes	Bacteria	Proteobacteria	Gammaproteobacteria	Pseudomonadales	Pseudomonadaceae	NCBI RefSeq	2016-09-01
Pseudomonas resinovorans NBRC 106553	GCF_000412695.1	no	Bacteria	Proteobacteria	Gammaproteobacteria	Pseudomonadales	Pseudomonadaceae	NCBI RefSeq	2016-09-01
Pseudomonas rhizosphaerae strain=DSM 16299	GCF_000761155.1	no	Bacteria	Proteobacteria	Gammaproteobacteria	Pseudomonadales	Pseudomonadaceae	NCBI RefSeq	2016-09-01
Pseudomonas savastanoi pv. phaseolicola 1448A	GCF_000012205.1	no	Bacteria	Proteobacteria	Gammaproteobacteria	Pseudomonadales	Pseudomonadaceae	NCBI RefSeq	2016-09-01
Pseudomonas sp. A3(2016)	GCF_001661075.1	no	Bacteria	Proteobacteria	Gammaproteobacteria	Pseudomonadales	Pseudomonadaceae	NCBI RefSeq	2016-09-01
Pseudomonas sp. CCOS 191	GCF_001007005.1	no	Bacteria	Proteobacteria	Gammaproteobacteria	Pseudomonadales	Pseudomonadaceae	NCBI RefSeq	2016-09-01
Pseudomonas sp. DR 5-09	GCF_001655595.1	no	Bacteria	Proteobacteria	Gammaproteobacteria	Pseudomonadales	Pseudomonadaceae	NCBI RefSeq	2016-09-01
Pseudomonas sp. FGI182	GCF_000511325.1	no	Bacteria	Proteobacteria	Gammaproteobacteria	Pseudomonadales	Pseudomonadaceae	NCBI RefSeq	2016-09-01
Pseudomonas sp. GR 6-02	GCF_001655615.1	no	Bacteria	Proteobacteria	Gammaproteobacteria	Pseudomonadales	Pseudomonadaceae	NCBI RefSeq	2016-09-01
Pseudomonas sp. JY-Q	GCF_001655295.1	no	Bacteria	Proteobacteria	Gammaproteobacteria	Pseudomonadales	Pseudomonadaceae	NCBI RefSeq	2016-09-01
Pseudomonas sp. L10.10	GCF_001294575.1	no	Bacteria	Proteobacteria	Gammaproteobacteria	Pseudomonadales	Pseudomonadaceae	NCBI RefSeq	2016-09-01
Pseudomonas sp. MRSN12121	GCF_000931465.1	no	Bacteria	Proteobacteria	Gammaproteobacteria	Pseudomonadales	Pseudomonadaceae	NCBI RefSeq	2016-09-01
Pseudomonas sp. MS586	GCF_001594225.1	no	Bacteria	Proteobacteria	Gammaproteobacteria	Pseudomonadales	Pseudomonadaceae	NCBI RefSeq	2016-09-01
Pseudomonas sp. Os17	GCF_001547895.1	yes	Bacteria	Proteobacteria	Gammaproteobacteria	Pseudomonadales	Pseudomonadaceae	NCBI RefSeq	2016-09-01
Pseudomonas sp. St29	GCF_001547915.1	no	Bacteria	Proteobacteria	Gammaproteobacteria	Pseudomonadales	Pseudomonadaceae	NCBI RefSeq	2016-09-01
Pseudomonas sp. StFLB209	GCF_000829415.1	no	Bacteria	Proteobacteria	Gammaproteobacteria	Pseudomonadales	Pseudomonadaceae	NCBI RefSeq	2016-09-01
Pseudomonas sp. TCU-HL1	GCF_001708505.1	no	Bacteria	Proteobacteria	Gammaproteobacteria	Pseudomonadales	Pseudomonadaceae	NCBI RefSeq	2016-09-01
Pseudomonas sp. TKP	GCF_000508205.1	no	Bacteria	Proteobacteria	Gammaproteobacteria	Pseudomonadales	Pseudomonadaceae	NCBI RefSeq	2016-09-01
Pseudomonas sp. URMO17WK12:I11	GCF_001511755.1	no	Bacteria	Proteobacteria	Gammaproteobacteria	Pseudomonadales	Pseudomonadaceae	NCBI RefSeq	2016-09-01
Pseudomonas sp. URMO17WK12:I11 Yellow	GCF_001511775.1	no	Bacteria	Proteobacteria	Gammaproteobacteria	Pseudomonadales	Pseudomonadaceae	NCBI RefSeq	2016-09-01
Pseudomonas sp. UW4	GCF_000316175.1	no	Bacteria	Proteobacteria	Gammaproteobacteria	Pseudomonadales	Pseudomonadaceae	NCBI RefSeq	2016-09-01
Pseudomonas sp. VLB120	GCF_000494915.1	no	Bacteria	Proteobacteria	Gammaproteobacteria	Pseudomonadales	Pseudomonadaceae	NCBI RefSeq	2016-09-01
Pseudomonas stutzeri A1501	GCF_000013785.1	yes	Bacteria	Proteobacteria	Gammaproteobacteria	Pseudomonadales	Pseudomonadaceae	NCBI RefSeq	2016-09-01
Pseudomonas stutzeri DSM 4166	GCF_000195105.1	yes	Bacteria	Proteobacteria	Gammaproteobacteria	Pseudomonadales	Pseudomonadaceae	NCBI RefSeq	2016-09-01
Pseudomonas stutzeri ATCC 17588 = LMG 11199	GCF_000219605.1	no	Bacteria	Proteobacteria	Gammaproteobacteria	Pseudomonadales	Pseudomonadaceae	NCBI RefSeq	2016-09-01
Pseudomonas stutzeri CCUG 29243	GCF_000267545.1	yes	Bacteria	Proteobacteria	Gammaproteobacteria	Pseudomonadales	Pseudomonadaceae	NCBI RefSeq	2016-09-01
Pseudomonas stutzeri DSM 10701	GCF_000279165.1	no	Bacteria	Proteobacteria	Gammaproteobacteria	Pseudomonadales	Pseudomonadaceae	NCBI RefSeq	2016-09-01
Pseudomonas stutzeri RCH2	GCF_000327065.1	no	Bacteria	Proteobacteria	Gammaproteobacteria	Pseudomonadales	Pseudomonadaceae	NCBI RefSeq	2016-09-01
Pseudomonas stutzeri strain=28a24	GCF_000590475.1	no	Bacteria	Proteobacteria	Gammaproteobacteria	Pseudomonadales	Pseudomonadaceae	NCBI RefSeq	2016-09-01
Pseudomonas stutzeri strain=19SMN4	GCF_000661915.1	no	Bacteria	Proteobacteria	Gammaproteobacteria	Pseudomonadales	Pseudomonadaceae	NCBI RefSeq	2016-09-01
Pseudomonas stutzeri strain=SLG510A3-8	GCF_001038645.1	no	Bacteria	Proteobacteria	Gammaproteobacteria	Pseudomonadales	Pseudomonadaceae	NCBI RefSeq	2016-09-01
Pseudomonas stutzeri strain=273	GCF_001648195.1	yes	Bacteria	Proteobacteria	Gammaproteobacteria	Pseudomonadales	Pseudomonadaceae	NCBI RefSeq	2016-09-01
Pseudomonas syringae pv. syringae B728a	GCF_000012245.1	no	Bacteria	Proteobacteria	Gammaproteobacteria	Pseudomonadales	Pseudomonadaceae	NCBI RefSeq	2016-09-01
Pseudomonas syringae CC1557	GCF_000452705.1	yes	Bacteria	Proteobacteria	Gammaproteobacteria	Pseudomonadales	Pseudomonadaceae	NCBI RefSeq	2016-09-01
Pseudomonas syringae pv. syringae HS191	GCF_000988395.1	no	Bacteria	Proteobacteria	Gammaproteobacteria	Pseudomonadales	Pseudomonadaceae	NCBI RefSeq	2016-09-01
Pseudomonas syringae pv. syringae B301D	GCF_000988485.1	no	Bacteria	Proteobacteria	Gammaproteobacteria	Pseudomonadales	Pseudomonadaceae	NCBI RefSeq	2016-09-01
Pseudomonas syringae UMAF0158	GCF_001281365.1	no	Bacteria	Proteobacteria	Gammaproteobacteria	Pseudomonadales	Pseudomonadaceae	NCBI RefSeq	2016-09-01
Pseudomonas syringae pv. lapsa strain=ATCC 10859	GCF_001482725.1	no	Bacteria	Proteobacteria	Gammaproteobacteria	Pseudomonadales	Pseudomonadaceae	NCBI RefSeq	2016-09-01
[Pseudomonas syringae] pv. tomato str. DC3000	GCF_000007805.1	no	Bacteria	Proteobacteria	Gammaproteobacteria	Pseudomonadales	Pseudomonadaceae	NCBI RefSeq	2016-09-01
Pseudomonas trivialis strain=IHBB745	GCF_001186335.1	no	Bacteria	Proteobacteria	Gammaproteobacteria	Pseudomonadales	Pseudomonadaceae	NCBI RefSeq	2016-09-01
Pseudonocardia dioxanivorans CB1190	GCF_000196675.1	yes	Bacteria	Actinobacteria	Actinobacteria	Pseudonocardiales	Pseudonocardiaceae	NCBI RefSeq	2016-09-01
Pseudonocardia sp. AL041005-10	GCF_001294605.1	no	Bacteria	Actinobacteria	Actinobacteria	Pseudonocardiales	Pseudonocardiaceae	NCBI RefSeq	2016-09-01
Pseudonocardia sp. EC080610-09	GCF_001420975.1	no	Bacteria	Actinobacteria	Actinobacteria	Pseudonocardiales	Pseudonocardiaceae	NCBI RefSeq	2016-09-01
Pseudonocardia sp. EC080619-01	GCF_001420995.1	no	Bacteria	Actinobacteria	Actinobacteria	Pseudonocardiales	Pseudonocardiaceae	NCBI RefSeq	2016-09-01
Pseudonocardia sp. EC080625-04	GCF_001294425.1	yes	Bacteria	Actinobacteria	Actinobacteria	Pseudonocardiales	Pseudonocardiaceae	NCBI RefSeq	2016-09-01
Pseudonocardia sp. HH130629-09	GCF_001294645.1	no	Bacteria	Actinobacteria	Actinobacteria	Pseudonocardiales	Pseudonocardiaceae	NCBI RefSeq	2016-09-01
Pseudonocardia sp. HH130630-07	GCF_001698125.1	no	Bacteria	Actinobacteria	Actinobacteria	Pseudonocardiales	Pseudonocardiaceae	NCBI RefSeq	2016-09-01
Pseudopedobacter saltans DSM 12145	GCF_000190735.1	yes	Bacteria	Bacteroidetes	Sphingobacteriia	Sphingobacteriales	Sphingobacteriaceae	NCBI RefSeq	2016-09-01
Pseudothermotoga elfii DSM 9442 = NBRC 107921	GCF_000504085.1	no	Bacteria	Thermotogae	Thermotogae	Thermotogales	Thermotogaceae	NCBI RefSeq	2016-09-01
Pseudothermotoga hypogea DSM 11164 = NBRC 106472	GCF_000504105.1	no	Bacteria	Thermotogae	Thermotogae	Thermotogales	Thermotogaceae	NCBI RefSeq	2016-09-01
Pseudothermotoga hypogea DSM 11164 = NBRC 106472 SEBR 7054	GCF_000816145.1	no	Bacteria	Thermotogae	Thermotogae	Thermotogales	Thermotogaceae	NCBI RefSeq	2016-09-01
Pseudothermotoga lettingae TMO	GCF_000017865.1	yes	Bacteria	Thermotogae	Thermotogae	Thermotogales	Thermotogaceae	NCBI RefSeq	2016-09-01
Pseudothermotoga thermarum DSM 5069	GCF_000217815.1	no	Bacteria	Thermotogae	Thermotogae	Thermotogales	Thermotogaceae	NCBI RefSeq	2016-09-01
Pseudoxanthomonas spadix BD-a59	GCF_000233915.3	no	Bacteria	Proteobacteria	Gammaproteobacteria	Xanthomonadales	Xanthomonadaceae	NCBI RefSeq	2016-09-01
Pseudoxanthomonas suwonensis 11-1	GCF_000185965.1	no	Bacteria	Proteobacteria	Gammaproteobacteria	Xanthomonadales	Xanthomonadaceae	NCBI RefSeq	2016-09-01
Pseudoxanthomonas suwonensis strain=J1	GCF_000972865.1	no	Bacteria	Proteobacteria	Gammaproteobacteria	Xanthomonadales	Xanthomonadaceae	NCBI RefSeq	2016-09-01
Psychrobacter alimentarius strain=PAMC 27889	GCF_001606025.1	no	Bacteria	Proteobacteria	Gammaproteobacteria	Pseudomonadales	Moraxellaceae	NCBI RefSeq	2016-09-01
Psychrobacter arcticus 273-4	GCF_000012305.1	no	Bacteria	Proteobacteria	Gammaproteobacteria	Pseudomonadales	Moraxellaceae	NCBI RefSeq	2016-09-01
Psychrobacter cryohalolentis K5	GCF_000013905.1	no	Bacteria	Proteobacteria	Gammaproteobacteria	Pseudomonadales	Moraxellaceae	NCBI RefSeq	2016-09-01
Psychrobacter sp. G	GCF_000418305.1	no	Bacteria	Proteobacteria	Gammaproteobacteria	Pseudomonadales	Moraxellaceae	NCBI RefSeq	2016-09-01
Psychrobacter sp. P11G5	GCF_001593305.1	yes	Bacteria	Proteobacteria	Gammaproteobacteria	Pseudomonadales	Moraxellaceae	NCBI RefSeq	2016-09-01
Psychrobacter sp. P2G3	GCF_001593285.1	no	Bacteria	Proteobacteria	Gammaproteobacteria	Pseudomonadales	Moraxellaceae	NCBI RefSeq	2016-09-01
Psychrobacter sp. PRwf-1	GCF_000016885.1	yes	Bacteria	Proteobacteria	Gammaproteobacteria	Pseudomonadales	Moraxellaceae	NCBI RefSeq	2016-09-01
Psychrobacter urativorans strain=R310.10B	GCF_001298525.1	no	Bacteria	Proteobacteria	Gammaproteobacteria	Pseudomonadales	Moraxellaceae	NCBI RefSeq	2016-09-01
Psychroflexus torquis ATCC 700755	GCF_000153485.2	no	Bacteria	Bacteroidetes	Flavobacteriia	Flavobacteriales	Flavobacteriaceae	NCBI RefSeq	2016-09-01
Psychromonas ingrahamii 37	GCF_000015285.1	no	Bacteria	Proteobacteria	Gammaproteobacteria	Alteromonadales	Psychromonadaceae	NCBI RefSeq	2016-09-01
Psychromonas sp. CNPT3	GCF_000153405.2	no	Bacteria	Proteobacteria	Gammaproteobacteria	Alteromonadales	Psychromonadaceae	NCBI RefSeq	2016-09-01
Pusillimonas sp. T7-7	GCF_000209655.1	no	Bacteria	Proteobacteria	Betaproteobacteria	Burkholderiales	Alcaligenaceae	NCBI RefSeq	2016-09-01
Rahnella aquatilis HX2	GCF_000255535.1	no	Bacteria	Proteobacteria	Gammaproteobacteria	Enterobacterales	Yersiniaceae	NCBI RefSeq	2016-09-01
Rahnella sp. Y9602	GCF_000187705.1	no	Bacteria	Proteobacteria	Gammaproteobacteria	Enterobacterales	Yersiniaceae	NCBI RefSeq	2016-09-01
Ralstonia insidiosa strain=FC1138	GCF_001653935.1	yes	Bacteria	Proteobacteria	Betaproteobacteria	Burkholderiales	Burkholderiaceae	NCBI RefSeq	2016-09-01
Ralstonia insidiosa strain=ATCC 49129	GCF_001663855.1	no	Bacteria	Proteobacteria	Betaproteobacteria	Burkholderiales	Burkholderiaceae	NCBI RefSeq	2016-09-01
Ralstonia mannitolilytica strain=SN82F48	GCF_000954135.1	no	Bacteria	Proteobacteria	Betaproteobacteria	Burkholderiales	Burkholderiaceae	NCBI RefSeq	2016-09-01
Ralstonia mannitolilytica strain=SN83A39	GCF_001628775.1	no	Bacteria	Proteobacteria	Betaproteobacteria	Burkholderiales	Burkholderiaceae	NCBI RefSeq	2016-09-01
Ralstonia pickettii 12J	GCF_000020205.1	no	Bacteria	Proteobacteria	Betaproteobacteria	Burkholderiales	Burkholderiaceae	NCBI RefSeq	2016-09-01
Ralstonia pickettii 12D	GCF_000023425.1	no	Bacteria	Proteobacteria	Betaproteobacteria	Burkholderiales	Burkholderiaceae	NCBI RefSeq	2016-09-01
Ralstonia pickettii DTP0602	GCF_000471925.1	no	Bacteria	Proteobacteria	Betaproteobacteria	Burkholderiales	Burkholderiaceae	NCBI RefSeq	2016-09-01
Ralstonia solanacearum GMI1000	GCF_000009125.1	no	Bacteria	Proteobacteria	Betaproteobacteria	Burkholderiales	Burkholderiaceae	NCBI RefSeq	2016-09-01
Ralstonia solanacearum Po82	GCF_000215325.1	no	Bacteria	Proteobacteria	Betaproteobacteria	Burkholderiales	Burkholderiaceae	NCBI RefSeq	2016-09-01
Ralstonia solanacearum PSI07	GCF_000283475.1	no	Bacteria	Proteobacteria	Betaproteobacteria	Burkholderiales	Burkholderiaceae	NCBI RefSeq	2016-09-01
Ralstonia solanacearum strain=UY031	GCF_001299555.1	no	Bacteria	Proteobacteria	Betaproteobacteria	Burkholderiales	Burkholderiaceae	NCBI RefSeq	2016-09-01
Ralstonia solanacearum strain=UW163	GCF_001587135.1	no	Bacteria	Proteobacteria	Betaproteobacteria	Burkholderiales	Burkholderiaceae	NCBI RefSeq	2016-09-01
Ralstonia solanacearum strain=IBSBF1503	GCF_001587155.1	no	Bacteria	Proteobacteria	Betaproteobacteria	Burkholderiales	Burkholderiaceae	NCBI RefSeq	2016-09-01
Ralstonia solanacearum strain=YC40-M	GCF_001663415.1	yes	Bacteria	Proteobacteria	Betaproteobacteria	Burkholderiales	Burkholderiaceae	NCBI RefSeq	2016-09-01
Ralstonia solanacearum strain=KACC10709	GCF_001708525.1	no	Bacteria	Proteobacteria	Betaproteobacteria	Burkholderiales	Burkholderiaceae	NCBI RefSeq	2016-09-01
Ramlibacter tataouinensis TTB310	GCF_000215705.1	no	Bacteria	Proteobacteria	Betaproteobacteria	Burkholderiales	Comamonadaceae	NCBI RefSeq	2016-09-01
Ramlibacter tataouinensis strain=5-10	GCF_001580455.1	no	Bacteria	Proteobacteria	Betaproteobacteria	Burkholderiales	Comamonadaceae	NCBI RefSeq	2016-09-01
Raoultella ornithinolytica B6	GCF_000367425.1	no	Bacteria	Proteobacteria	Gammaproteobacteria	Enterobacterales	Enterobacteriaceae	NCBI RefSeq	2016-09-01
Raoultella ornithinolytica strain=S12	GCF_000829965.1	no	Bacteria	Proteobacteria	Gammaproteobacteria	Enterobacterales	Enterobacteriaceae	NCBI RefSeq	2016-09-01
Raoultella ornithinolytica strain=Yangling I2	GCF_001455225.1	no	Bacteria	Proteobacteria	Gammaproteobacteria	Enterobacterales	Enterobacteriaceae	NCBI RefSeq	2016-09-01
Raoultella ornithinolytica strain=A14	GCF_001700855.1	no	Bacteria	Proteobacteria	Gammaproteobacteria	Enterobacterales	Enterobacteriaceae	NCBI RefSeq	2016-09-01
Rathayibacter toxicus strain=70137	GCF_000875675.1	no	Bacteria	Actinobacteria	Actinobacteria	Micrococcales	Microbacteriaceae	NCBI RefSeq	2016-09-01
Rathayibacter toxicus strain=WAC3373	GCF_001465855.1	no	Bacteria	Actinobacteria	Actinobacteria	Micrococcales	Microbacteriaceae	NCBI RefSeq	2016-09-01
Rathayibacter tritici strain=NCPPB 1953	GCF_001641005.1	no	Bacteria	Actinobacteria	Actinobacteria	Micrococcales	Microbacteriaceae	NCBI RefSeq	2016-09-01
Renibacterium salmoninarum ATCC 33209	GCF_000018885.1	no	Bacteria	Actinobacteria	Actinobacteria	Micrococcales	Micrococcaceae	NCBI RefSeq	2016-09-01
Rhizobium etli CIAT 652	GCF_000020265.1	yes	Bacteria	Proteobacteria	Alphaproteobacteria	Rhizobiales	Rhizobiaceae	NCBI RefSeq	2016-09-01
Rhizobium etli CFN 42	GCF_000092045.1	no	Bacteria	Proteobacteria	Alphaproteobacteria	Rhizobiales	Rhizobiaceae	NCBI RefSeq	2016-09-01
Rhizobium etli bv. mimosae str. Mim1	GCF_000442435.1	no	Bacteria	Proteobacteria	Alphaproteobacteria	Rhizobiales	Rhizobiaceae	NCBI RefSeq	2016-09-01
Rhizobium etli bv. mimosae str. IE4771	GCF_000698845.1	yes	Bacteria	Proteobacteria	Alphaproteobacteria	Rhizobiales	Rhizobiaceae	NCBI RefSeq	2016-09-01
Rhizobium etli bv. phaseoli str. IE4803	GCF_000816125.1	yes	Bacteria	Proteobacteria	Alphaproteobacteria	Rhizobiales	Rhizobiaceae	NCBI RefSeq	2016-09-01
Rhizobium etli	GCF_001664265.1	no	Bacteria	Proteobacteria	Alphaproteobacteria	Rhizobiales	Rhizobiaceae	NCBI RefSeq	2016-09-01
Rhizobium gallicum bv. gallicum R602	GCF_000816845.1	no	Bacteria	Proteobacteria	Alphaproteobacteria	Rhizobiales	Rhizobiaceae	NCBI RefSeq	2016-09-01
Rhizobium leguminosarum bv. viciae 3841	GCF_000009265.1	no	Bacteria	Proteobacteria	Alphaproteobacteria	Rhizobiales	Rhizobiaceae	NCBI RefSeq	2016-09-01
Rhizobium leguminosarum bv. trifolii WSM2304	GCF_000021345.1	no	Bacteria	Proteobacteria	Alphaproteobacteria	Rhizobiales	Rhizobiaceae	NCBI RefSeq	2016-09-01
Rhizobium leguminosarum bv. trifolii WSM1325	GCF_000023185.1	no	Bacteria	Proteobacteria	Alphaproteobacteria	Rhizobiales	Rhizobiaceae	NCBI RefSeq	2016-09-01
Rhizobium leguminosarum bv. trifolii WSM1689	GCF_000517605.1	no	Bacteria	Proteobacteria	Alphaproteobacteria	Rhizobiales	Rhizobiaceae	NCBI RefSeq	2016-09-01
Rhizobium leguminosarum bv. trifolii CB782	GCF_000520875.1	no	Bacteria	Proteobacteria	Alphaproteobacteria	Rhizobiales	Rhizobiaceae	NCBI RefSeq	2016-09-01
Rhizobium leguminosarum strain=Vaf10	GCF_001679785.1	no	Bacteria	Proteobacteria	Alphaproteobacteria	Rhizobiales	Rhizobiaceae	NCBI RefSeq	2016-09-01
Rhizobium phaseoli strain=N261	GCF_001664105.1	yes	Bacteria	Proteobacteria	Alphaproteobacteria	Rhizobiales	Rhizobiaceae	NCBI RefSeq	2016-09-01
Rhizobium phaseoli strain=N831	GCF_001664125.1	yes	Bacteria	Proteobacteria	Alphaproteobacteria	Rhizobiales	Rhizobiaceae	NCBI RefSeq	2016-09-01
Rhizobium phaseoli strain=N161	GCF_001664165.1	no	Bacteria	Proteobacteria	Alphaproteobacteria	Rhizobiales	Rhizobiaceae	NCBI RefSeq	2016-09-01
Rhizobium phaseoli strain=R744	GCF_001664185.1	no	Bacteria	Proteobacteria	Alphaproteobacteria	Rhizobiales	Rhizobiaceae	NCBI RefSeq	2016-09-01
Rhizobium phaseoli strain=R630	GCF_001664205.1	yes	Bacteria	Proteobacteria	Alphaproteobacteria	Rhizobiales	Rhizobiaceae	NCBI RefSeq	2016-09-01
Rhizobium phaseoli strain=R723	GCF_001664225.1	no	Bacteria	Proteobacteria	Alphaproteobacteria	Rhizobiales	Rhizobiaceae	NCBI RefSeq	2016-09-01
Rhizobium phaseoli strain=R620	GCF_001664245.1	yes	Bacteria	Proteobacteria	Alphaproteobacteria	Rhizobiales	Rhizobiaceae	NCBI RefSeq	2016-09-01
Rhizobium phaseoli strain=N931	GCF_001664285.1	no	Bacteria	Proteobacteria	Alphaproteobacteria	Rhizobiales	Rhizobiaceae	NCBI RefSeq	2016-09-01
Rhizobium phaseoli strain=N671	GCF_001664365.1	no	Bacteria	Proteobacteria	Alphaproteobacteria	Rhizobiales	Rhizobiaceae	NCBI RefSeq	2016-09-01
Rhizobium phaseoli strain=R650	GCF_001664385.1	yes	Bacteria	Proteobacteria	Alphaproteobacteria	Rhizobiales	Rhizobiaceae	NCBI RefSeq	2016-09-01
Rhizobium phaseoli strain=N771	GCF_001664405.1	no	Bacteria	Proteobacteria	Alphaproteobacteria	Rhizobiales	Rhizobiaceae	NCBI RefSeq	2016-09-01
Rhizobium phaseoli strain=N841	GCF_001664425.1	no	Bacteria	Proteobacteria	Alphaproteobacteria	Rhizobiales	Rhizobiaceae	NCBI RefSeq	2016-09-01
Rhizobium phaseoli strain=R611	GCF_001664445.1	no	Bacteria	Proteobacteria	Alphaproteobacteria	Rhizobiales	Rhizobiaceae	NCBI RefSeq	2016-09-01
Rhizobium sp. IRBG74	GCF_000499645.1	yes	Bacteria	Proteobacteria	Alphaproteobacteria	Rhizobiales	Rhizobiaceae	NCBI RefSeq	2016-09-01
Rhizobium sp. N113	GCF_001664345.1	no	Bacteria	Proteobacteria	Alphaproteobacteria	Rhizobiales	Rhizobiaceae	NCBI RefSeq	2016-09-01
Rhizobium sp. N1314	GCF_001664305.1	no	Bacteria	Proteobacteria	Alphaproteobacteria	Rhizobiales	Rhizobiaceae	NCBI RefSeq	2016-09-01
Rhizobium sp. N1341	GCF_001664085.1	no	Bacteria	Proteobacteria	Alphaproteobacteria	Rhizobiales	Rhizobiaceae	NCBI RefSeq	2016-09-01
Rhizobium sp. N324	GCF_001664485.1	yes	Bacteria	Proteobacteria	Alphaproteobacteria	Rhizobiales	Rhizobiaceae	NCBI RefSeq	2016-09-01
Rhizobium sp. N621	GCF_001664325.1	no	Bacteria	Proteobacteria	Alphaproteobacteria	Rhizobiales	Rhizobiaceae	NCBI RefSeq	2016-09-01
Rhizobium sp. N6212	GCF_001664465.1	no	Bacteria	Proteobacteria	Alphaproteobacteria	Rhizobiales	Rhizobiaceae	NCBI RefSeq	2016-09-01
Rhizobium sp. N731	GCF_001664145.1	no	Bacteria	Proteobacteria	Alphaproteobacteria	Rhizobiales	Rhizobiaceae	NCBI RefSeq	2016-09-01
Rhizobium sp. N741	GCF_001664545.1	no	Bacteria	Proteobacteria	Alphaproteobacteria	Rhizobiales	Rhizobiaceae	NCBI RefSeq	2016-09-01
Rhizobium sp. N871	GCF_001664525.1	no	Bacteria	Proteobacteria	Alphaproteobacteria	Rhizobiales	Rhizobiaceae	NCBI RefSeq	2016-09-01
Rhizobium sp. NT-26	GCF_000967425.1	no	Bacteria	Proteobacteria	Alphaproteobacteria	Rhizobiales	Rhizobiaceae	NCBI RefSeq	2016-09-01
Rhizobium sp. S41	GCF_001691455.1	no	Bacteria	Proteobacteria	Alphaproteobacteria	Rhizobiales	Rhizobiaceae	NCBI RefSeq	2016-09-01
Rhizobium tropici CIAT 899	GCF_000330885.1	no	Bacteria	Proteobacteria	Alphaproteobacteria	Rhizobiales	Rhizobiaceae	NCBI RefSeq	2016-09-01
Rhodanobacter denitrificans strain=2APBS1	GCF_000230695.2	no	Bacteria	Proteobacteria	Gammaproteobacteria	Xanthomonadales	Rhodanobacteraceae	NCBI RefSeq	2016-09-01
Rhodobacter capsulatus SB 1003	GCF_000021865.1	no	Bacteria	Proteobacteria	Alphaproteobacteria	Rhodobacterales	Rhodobacteraceae	NCBI RefSeq	2016-09-01
Rhodobacter sphaeroides ATCC 17029	GCF_000015985.1	no	Bacteria	Proteobacteria	Alphaproteobacteria	Rhodobacterales	Rhodobacteraceae	NCBI RefSeq	2016-09-01
Rhodobacter sphaeroides ATCC 17025	GCF_000016405.1	no	Bacteria	Proteobacteria	Alphaproteobacteria	Rhodobacterales	Rhodobacteraceae	NCBI RefSeq	2016-09-01
Rhodobacter sphaeroides KD131	GCF_000021005.1	yes	Bacteria	Proteobacteria	Alphaproteobacteria	Rhodobacterales	Rhodobacteraceae	NCBI RefSeq	2016-09-01
Rhodobacter sphaeroides strain=MBTLJ-8	GCF_001576595.1	no	Bacteria	Proteobacteria	Alphaproteobacteria	Rhodobacterales	Rhodobacteraceae	NCBI RefSeq	2016-09-01
Rhodobacter sphaeroides strain=MBTLJ-13	GCF_001685625.1	no	Bacteria	Proteobacteria	Alphaproteobacteria	Rhodobacterales	Rhodobacteraceae	NCBI RefSeq	2016-09-01
Rhodococcus aetherivorans strain=IcdP1	GCF_000982715.1	no	Bacteria	Actinobacteria	Actinobacteria	Corynebacteriales	Nocardiaceae	NCBI RefSeq	2016-09-01
Rhodococcus equi 103S	GCF_000196695.1	no	Bacteria	Actinobacteria	Actinobacteria	Corynebacteriales	Nocardiaceae	NCBI RefSeq	2016-09-01
Rhodococcus erythropolis PR4	GCF_000010105.1	yes	Bacteria	Actinobacteria	Actinobacteria	Corynebacteriales	Nocardiaceae	NCBI RefSeq	2016-09-01
Rhodococcus erythropolis CCM2595	GCF_000454045.1	no	Bacteria	Actinobacteria	Actinobacteria	Corynebacteriales	Nocardiaceae	NCBI RefSeq	2016-09-01
Rhodococcus erythropolis R138	GCF_000696675.2	no	Bacteria	Actinobacteria	Actinobacteria	Corynebacteriales	Nocardiaceae	NCBI RefSeq	2016-09-01
Rhodococcus erythropolis strain=BG43	GCF_000975175.1	no	Bacteria	Actinobacteria	Actinobacteria	Corynebacteriales	Nocardiaceae	NCBI RefSeq	2016-09-01
Rhodococcus fascians D188	GCF_001620305.1	no	Bacteria	Actinobacteria	Actinobacteria	Corynebacteriales	Nocardiaceae	NCBI RefSeq	2016-09-01
Rhodococcus jostii RHA1	GCF_000014565.1	no	Bacteria	Actinobacteria	Actinobacteria	Corynebacteriales	Nocardiaceae	NCBI RefSeq	2016-09-01
Rhodococcus opacus B4	GCF_000010805.1	yes	Bacteria	Actinobacteria	Actinobacteria	Corynebacteriales	Nocardiaceae	NCBI RefSeq	2016-09-01
Rhodococcus opacus PD630	GCF_000599545.1	no	Bacteria	Actinobacteria	Actinobacteria	Corynebacteriales	Nocardiaceae	NCBI RefSeq	2016-09-01
Rhodococcus opacus strain=1CP	GCF_001685605.1	no	Bacteria	Actinobacteria	Actinobacteria	Corynebacteriales	Nocardiaceae	NCBI RefSeq	2016-09-01
Rhodococcus pyridinivorans SB3094	GCF_000511305.1	no	Bacteria	Actinobacteria	Actinobacteria	Corynebacteriales	Nocardiaceae	NCBI RefSeq	2016-09-01
Rhodococcus sp. 008	GCF_001682295.1	no	Bacteria	Actinobacteria	Actinobacteria	Corynebacteriales	Nocardiaceae	NCBI RefSeq	2016-09-01
Rhodococcus sp. B7740	GCF_000954115.1	no	Bacteria	Actinobacteria	Actinobacteria	Corynebacteriales	Nocardiaceae	NCBI RefSeq	2016-09-01
Rhodococcus sp. p52	GCF_000763325.2	yes	Bacteria	Actinobacteria	Actinobacteria	Corynebacteriales	Nocardiaceae	NCBI RefSeq	2016-09-01
Rhodococcus sp. WB1	GCF_001700945.1	yes	Bacteria	Actinobacteria	Actinobacteria	Corynebacteriales	Nocardiaceae	NCBI RefSeq	2016-09-01
Rhodoferax ferrireducens T118	GCF_000013605.1	yes	Bacteria	Proteobacteria	Betaproteobacteria	Burkholderiales	Comamonadaceae	NCBI RefSeq	2016-09-01
Rhodoluna lacicola strain=MWH-Ta8	GCF_000699505.1	no	Bacteria	Actinobacteria	Actinobacteria	Micrococcales	Microbacteriaceae	NCBI RefSeq	2016-09-01
Rhodomicrobium vannielii ATCC 17100	GCF_000166055.1	yes	Bacteria	Proteobacteria	Alphaproteobacteria	Rhizobiales	Hyphomicrobiaceae	NCBI RefSeq	2016-09-01
Rhodopirellula baltica SH 1	GCF_000196115.1	yes	Bacteria	Planctomycetes	Planctomycetia	Planctomycetales	Planctomycetaceae	NCBI RefSeq	2016-09-01
Rhodoplanes sp. Z2-YC6860	GCF_001579845.1	no	Bacteria	Proteobacteria	Alphaproteobacteria	Rhizobiales	Hyphomicrobiaceae	NCBI RefSeq	2016-09-01
Rhodopseudomonas palustris HaA2	GCF_000013365.1	no	Bacteria	Proteobacteria	Alphaproteobacteria	Rhizobiales	Bradyrhizobiaceae	NCBI RefSeq	2016-09-01
Rhodopseudomonas palustris BisB5	GCF_000013685.1	no	Bacteria	Proteobacteria	Alphaproteobacteria	Rhizobiales	Bradyrhizobiaceae	NCBI RefSeq	2016-09-01
Rhodopseudomonas palustris BisB18	GCF_000013745.1	yes	Bacteria	Proteobacteria	Alphaproteobacteria	Rhizobiales	Bradyrhizobiaceae	NCBI RefSeq	2016-09-01
Rhodopseudomonas palustris BisA53	GCF_000014825.1	no	Bacteria	Proteobacteria	Alphaproteobacteria	Rhizobiales	Bradyrhizobiaceae	NCBI RefSeq	2016-09-01
Rhodopseudomonas palustris TIE-1	GCF_000020445.1	yes	Bacteria	Proteobacteria	Alphaproteobacteria	Rhizobiales	Bradyrhizobiaceae	NCBI RefSeq	2016-09-01
Rhodopseudomonas palustris DX-1	GCF_000177255.2	no	Bacteria	Proteobacteria	Alphaproteobacteria	Rhizobiales	Bradyrhizobiaceae	NCBI RefSeq	2016-09-01
Rhodopseudomonas palustris CGA009	GCF_000195775.1	no	Bacteria	Proteobacteria	Alphaproteobacteria	Rhizobiales	Bradyrhizobiaceae	NCBI RefSeq	2016-09-01
Rhodospirillum centenum SW	GCF_000016185.1	no	Bacteria	Proteobacteria	Alphaproteobacteria	Rhodospirillales	Rhodospirillaceae	NCBI RefSeq	2016-09-01
Rhodospirillum rubrum ATCC 11170	GCF_000013085.1	no	Bacteria	Proteobacteria	Alphaproteobacteria	Rhodospirillales	Rhodospirillaceae	NCBI RefSeq	2016-09-01
Rhodospirillum rubrum F11	GCF_000225955.1	no	Bacteria	Proteobacteria	Alphaproteobacteria	Rhodospirillales	Rhodospirillaceae	NCBI RefSeq	2016-09-01
Rhodothermus marinus DSM 4252	GCF_000024845.1	yes	Bacteria	Bacteroidetes	-	Bacteroidetes Order II. Incertae sedis	Rhodothermaceae	NCBI RefSeq	2016-09-01
Rhodothermus marinus SG0.5JP17-172	GCF_000224745.1	no	Bacteria	Bacteroidetes	-	Bacteroidetes Order II. Incertae sedis	Rhodothermaceae	NCBI RefSeq	2016-09-01
Rhodovulum sulfidophilum strain=DSM 2351	GCF_001548075.1	yes	Bacteria	Proteobacteria	Alphaproteobacteria	Rhodobacterales	Rhodobacteraceae	NCBI RefSeq	2016-09-01
Rhodovulum sulfidophilum strain=TUT	GCF_001633145.1	no	Bacteria	Proteobacteria	Alphaproteobacteria	Rhodobacterales	Rhodobacteraceae	NCBI RefSeq	2016-09-01
Rhodovulum sulfidophilum DSM 1374	GCF_001633165.1	no	Bacteria	Proteobacteria	Alphaproteobacteria	Rhodobacterales	Rhodobacteraceae	NCBI RefSeq	2016-09-01
Rickettsia africae ESF-5	GCF_000023005.1	no	Bacteria	Proteobacteria	Alphaproteobacteria	Rickettsiales	Rickettsiaceae	NCBI RefSeq	2016-09-01
Rickettsia akari str. Hartford	GCF_000018205.1	no	Bacteria	Proteobacteria	Alphaproteobacteria	Rickettsiales	Rickettsiaceae	NCBI RefSeq	2016-09-01
Rickettsia australis str. Cutlack	GCF_000284155.1	no	Bacteria	Proteobacteria	Alphaproteobacteria	Rickettsiales	Rickettsiaceae	NCBI RefSeq	2016-09-01
Rickettsia bellii RML369-C	GCF_000012385.1	no	Bacteria	Proteobacteria	Alphaproteobacteria	Rickettsiales	Rickettsiaceae	NCBI RefSeq	2016-09-01
Rickettsia bellii OSU 85-389	GCF_000018245.1	no	Bacteria	Proteobacteria	Alphaproteobacteria	Rickettsiales	Rickettsiaceae	NCBI RefSeq	2016-09-01
Rickettsia canadensis str. McKiel	GCF_000014345.1	yes	Bacteria	Proteobacteria	Alphaproteobacteria	Rickettsiales	Rickettsiaceae	NCBI RefSeq	2016-09-01
Rickettsia canadensis str. CA410	GCF_000283915.1	no	Bacteria	Proteobacteria	Alphaproteobacteria	Rickettsiales	Rickettsiaceae	NCBI RefSeq	2016-09-01
Rickettsia conorii str. Malish 7	GCF_000007025.1	no	Bacteria	Proteobacteria	Alphaproteobacteria	Rickettsiales	Rickettsiaceae	NCBI RefSeq	2016-09-01
Rickettsia felis URRWXCal2	GCF_000012145.1	no	Bacteria	Proteobacteria	Alphaproteobacteria	Rickettsiales	Rickettsiaceae	NCBI RefSeq	2016-09-01
Rickettsia heilongjiangensis 054	GCF_000221205.1	no	Bacteria	Proteobacteria	Alphaproteobacteria	Rickettsiales	Rickettsiaceae	NCBI RefSeq	2016-09-01
Rickettsia japonica YH	GCF_000283595.1	no	Bacteria	Proteobacteria	Alphaproteobacteria	Rickettsiales	Rickettsiaceae	NCBI RefSeq	2016-09-01
Rickettsiales bacterium Ac37b	GCF_000746585.1	no	Bacteria	Proteobacteria	Alphaproteobacteria	Rickettsiales	-	NCBI RefSeq	2016-09-01
Rickettsia massiliae MTU5	GCF_000016625.1	no	Bacteria	Proteobacteria	Alphaproteobacteria	Rickettsiales	Rickettsiaceae	NCBI RefSeq	2016-09-01
Rickettsia monacensis	GCF_000499665.2	no	Bacteria	Proteobacteria	Alphaproteobacteria	Rickettsiales	Rickettsiaceae	NCBI RefSeq	2016-09-01
Rickettsia montanensis str. OSU 85-930	GCF_000284175.1	no	Bacteria	Proteobacteria	Alphaproteobacteria	Rickettsiales	Rickettsiaceae	NCBI RefSeq	2016-09-01
Rickettsia parkeri str. Portsmouth	GCF_000284195.1	no	Bacteria	Proteobacteria	Alphaproteobacteria	Rickettsiales	Rickettsiaceae	NCBI RefSeq	2016-09-01
Rickettsia philipii str. 364D	GCF_000283995.1	yes	Bacteria	Proteobacteria	Alphaproteobacteria	Rickettsiales	Rickettsiaceae	NCBI RefSeq	2016-09-01
Rickettsia prowazekii str. Rp22	GCF_000022785.1	yes	Bacteria	Proteobacteria	Alphaproteobacteria	Rickettsiales	Rickettsiaceae	NCBI RefSeq	2016-09-01
Rickettsia prowazekii str. Madrid E	GCF_000195735.1	no	Bacteria	Proteobacteria	Alphaproteobacteria	Rickettsiales	Rickettsiaceae	NCBI RefSeq	2016-09-01
Rickettsia prowazekii str. Chernikova	GCF_000277165.1	no	Bacteria	Proteobacteria	Alphaproteobacteria	Rickettsiales	Rickettsiaceae	NCBI RefSeq	2016-09-01
Rickettsia prowazekii str. Katsinyian	GCF_000277185.1	no	Bacteria	Proteobacteria	Alphaproteobacteria	Rickettsiales	Rickettsiaceae	NCBI RefSeq	2016-09-01
Rickettsia prowazekii str. BuV67-CWPP	GCF_000277205.1	no	Bacteria	Proteobacteria	Alphaproteobacteria	Rickettsiales	Rickettsiaceae	NCBI RefSeq	2016-09-01
Rickettsia prowazekii str. GvV257	GCF_000277245.1	yes	Bacteria	Proteobacteria	Alphaproteobacteria	Rickettsiales	Rickettsiaceae	NCBI RefSeq	2016-09-01
Rickettsia prowazekii str. RpGvF24	GCF_000277265.1	no	Bacteria	Proteobacteria	Alphaproteobacteria	Rickettsiales	Rickettsiaceae	NCBI RefSeq	2016-09-01
Rickettsia prowazekii str. NMRC Madrid E	GCF_000363905.1	no	Bacteria	Proteobacteria	Alphaproteobacteria	Rickettsiales	Rickettsiaceae	NCBI RefSeq	2016-09-01
Rickettsia prowazekii str. Breinl	GCF_000367405.1	no	Bacteria	Proteobacteria	Alphaproteobacteria	Rickettsiales	Rickettsiaceae	NCBI RefSeq	2016-09-01
Rickettsia prowazekii strain=Naples-1	GCF_001602215.1	no	Bacteria	Proteobacteria	Alphaproteobacteria	Rickettsiales	Rickettsiaceae	NCBI RefSeq	2016-09-01
Rickettsia rhipicephali str. 3-7-female6-CWPP	GCF_000284075.1	no	Bacteria	Proteobacteria	Alphaproteobacteria	Rickettsiales	Rickettsiaceae	NCBI RefSeq	2016-09-01
Rickettsia rhipicephali strain=HJ#5	GCF_001442475.1	no	Bacteria	Proteobacteria	Alphaproteobacteria	Rickettsiales	Rickettsiaceae	NCBI RefSeq	2016-09-01
Rickettsia rickettsii str. Iowa	GCF_000017445.4	no	Bacteria	Proteobacteria	Alphaproteobacteria	Rickettsiales	Rickettsiaceae	NCBI RefSeq	2016-09-01
Rickettsia rickettsii str. 'Sheila Smith'	GCF_000018225.1	no	Bacteria	Proteobacteria	Alphaproteobacteria	Rickettsiales	Rickettsiaceae	NCBI RefSeq	2016-09-01
Rickettsia rickettsii str. Colombia	GCF_000283775.1	no	Bacteria	Proteobacteria	Alphaproteobacteria	Rickettsiales	Rickettsiaceae	NCBI RefSeq	2016-09-01
Rickettsia rickettsii str. Arizona	GCF_000283795.1	no	Bacteria	Proteobacteria	Alphaproteobacteria	Rickettsiales	Rickettsiaceae	NCBI RefSeq	2016-09-01
Rickettsia rickettsii str. Hino	GCF_000283815.1	yes	Bacteria	Proteobacteria	Alphaproteobacteria	Rickettsiales	Rickettsiaceae	NCBI RefSeq	2016-09-01
Rickettsia rickettsii str. Hlp#2	GCF_000283935.1	no	Bacteria	Proteobacteria	Alphaproteobacteria	Rickettsiales	Rickettsiaceae	NCBI RefSeq	2016-09-01
Rickettsia rickettsii str. Brazil	GCF_000283955.1	no	Bacteria	Proteobacteria	Alphaproteobacteria	Rickettsiales	Rickettsiaceae	NCBI RefSeq	2016-09-01
Rickettsia rickettsii str. R	GCF_000831525.1	no	Bacteria	Proteobacteria	Alphaproteobacteria	Rickettsiales	Rickettsiaceae	NCBI RefSeq	2016-09-01
Rickettsia rickettsii str. Morgan	GCF_000831545.1	no	Bacteria	Proteobacteria	Alphaproteobacteria	Rickettsiales	Rickettsiaceae	NCBI RefSeq	2016-09-01
Rickettsia slovaca 13-B	GCF_000237845.1	no	Bacteria	Proteobacteria	Alphaproteobacteria	Rickettsiales	Rickettsiaceae	NCBI RefSeq	2016-09-01
Rickettsia slovaca str. D-CWPP	GCF_000252365.1	no	Bacteria	Proteobacteria	Alphaproteobacteria	Rickettsiales	Rickettsiaceae	NCBI RefSeq	2016-09-01
Rickettsia typhi str. Wilmington	GCF_000008045.1	no	Bacteria	Proteobacteria	Alphaproteobacteria	Rickettsiales	Rickettsiaceae	NCBI RefSeq	2016-09-01
Rickettsia typhi str. TH1527	GCF_000277285.1	no	Bacteria	Proteobacteria	Alphaproteobacteria	Rickettsiales	Rickettsiaceae	NCBI RefSeq	2016-09-01
Rickettsia typhi str. B9991CWPP	GCF_000277305.1	no	Bacteria	Proteobacteria	Alphaproteobacteria	Rickettsiales	Rickettsiaceae	NCBI RefSeq	2016-09-01
Riemerella anatipestifer ATCC 11845 = DSM 15868	GCF_000183155.1	no	Bacteria	Bacteroidetes	Flavobacteriia	Flavobacteriales	Flavobacteriaceae	NCBI RefSeq	2016-09-01
Riemerella anatipestifer RA-GD	GCF_000191565.1	yes	Bacteria	Bacteroidetes	Flavobacteriia	Flavobacteriales	Flavobacteriaceae	NCBI RefSeq	2016-09-01
Riemerella anatipestifer ATCC 11845 = DSM 15868 [redundant no. 2]	GCF_000252855.1	no	Bacteria	Bacteroidetes	Flavobacteriia	Flavobacteriales	Flavobacteriaceae	NCBI RefSeq	2016-09-01
Riemerella anatipestifer RA-CH-1	GCF_000295655.1	no	Bacteria	Bacteroidetes	Flavobacteriia	Flavobacteriales	Flavobacteriaceae	NCBI RefSeq	2016-09-01
Riemerella anatipestifer RA-CH-2	GCF_000331695.1	no	Bacteria	Bacteroidetes	Flavobacteriia	Flavobacteriales	Flavobacteriaceae	NCBI RefSeq	2016-09-01
Riemerella anatipestifer CH3	GCF_000734055.1	yes	Bacteria	Bacteroidetes	Flavobacteriia	Flavobacteriales	Flavobacteriaceae	NCBI RefSeq	2016-09-01
Riemerella anatipestifer	GCF_001051075.1	no	Bacteria	Bacteroidetes	Flavobacteriia	Flavobacteriales	Flavobacteriaceae	NCBI RefSeq	2016-09-01
Riemerella anatipestifer [redundant no. 2]	GCF_001051115.1	no	Bacteria	Bacteroidetes	Flavobacteriia	Flavobacteriales	Flavobacteriaceae	NCBI RefSeq	2016-09-01
Riemerella anatipestifer Yb2	GCF_001077795.1	no	Bacteria	Bacteroidetes	Flavobacteriia	Flavobacteriales	Flavobacteriaceae	NCBI RefSeq	2016-09-01
Rivularia sp. PCC 7116	GCF_000316665.1	no	Bacteria	Cyanobacteria	-	Nostocales	Rivulariaceae	NCBI RefSeq	2016-09-01
Robiginitalea biformata HTCC2501	GCF_000024125.1	no	Bacteria	Bacteroidetes	Flavobacteriia	Flavobacteriales	Flavobacteriaceae	NCBI RefSeq	2016-09-01
Roseateles depolymerans strain=KCTC 42856	GCF_001483865.1	no	Bacteria	Proteobacteria	Betaproteobacteria	Burkholderiales	-	NCBI RefSeq	2016-09-01
Roseburia hominis A2-183	GCF_000225345.1	no	Bacteria	Firmicutes	Clostridia	Clostridiales	Lachnospiraceae	NCBI RefSeq	2016-09-01
Roseibacterium elongatum DSM 19469	GCF_000590925.1	yes	Bacteria	Proteobacteria	Alphaproteobacteria	Rhodobacterales	Rhodobacteraceae	NCBI RefSeq	2016-09-01
Roseiflexus castenholzii DSM 13941	GCF_000017805.1	no	Bacteria	Chloroflexi	Chloroflexia	Chloroflexales	Roseiflexaceae	NCBI RefSeq	2016-09-01
Roseiflexus sp. RS-1	GCF_000016665.1	no	Bacteria	Chloroflexi	Chloroflexia	Chloroflexales	Roseiflexaceae	NCBI RefSeq	2016-09-01
Roseobacter denitrificans OCh 114	GCF_000014045.1	no	Bacteria	Proteobacteria	Alphaproteobacteria	Rhodobacterales	Rhodobacteraceae	NCBI RefSeq	2016-09-01
Roseobacter litoralis Och 149	GCF_000154785.2	yes	Bacteria	Proteobacteria	Alphaproteobacteria	Rhodobacterales	Rhodobacteraceae	NCBI RefSeq	2016-09-01
Rothia dentocariosa ATCC 17931	GCF_000164695.2	no	Bacteria	Actinobacteria	Actinobacteria	Micrococcales	Micrococcaceae	NCBI RefSeq	2016-09-01
Rothia mucilaginosa DY-18	GCF_000011025.1	no	Bacteria	Actinobacteria	Actinobacteria	Micrococcales	Micrococcaceae	NCBI RefSeq	2016-09-01
Rothia mucilaginosa strain=NUM-Rm6536	GCF_001548235.1	yes	Bacteria	Actinobacteria	Actinobacteria	Micrococcales	Micrococcaceae	NCBI RefSeq	2016-09-01
Rubinisphaera brasiliensis DSM 5305	GCF_000165715.2	no	Bacteria	Planctomycetes	Planctomycetia	Planctomycetales	Planctomycetaceae	NCBI RefSeq	2016-09-01
Rubrivivax gelatinosus IL144	GCF_000284255.1	no	Bacteria	Proteobacteria	Betaproteobacteria	Burkholderiales	-	NCBI RefSeq	2016-09-01
Rubrobacter radiotolerans strain=RSPS-4	GCF_000661895.1	no	Bacteria	Actinobacteria	Rubrobacteria	Rubrobacterales	Rubrobacteraceae	NCBI RefSeq	2016-09-01
Rubrobacter xylanophilus DSM 9941	GCF_000014185.1	no	Bacteria	Actinobacteria	Rubrobacteria	Rubrobacterales	Rubrobacteraceae	NCBI RefSeq	2016-09-01
Ruegeria mobilis F1926	GCF_000376545.2	yes	Bacteria	Proteobacteria	Alphaproteobacteria	Rhodobacterales	Rhodobacteraceae	NCBI RefSeq	2016-09-01
Ruegeria pomeroyi DSS-3	GCF_000011965.2	no	Bacteria	Proteobacteria	Alphaproteobacteria	Rhodobacterales	Rhodobacteraceae	NCBI RefSeq	2016-09-01
Ruegeria sp. TM1040	GCF_000014065.1	yes	Bacteria	Proteobacteria	Alphaproteobacteria	Rhodobacterales	Rhodobacteraceae	NCBI RefSeq	2016-09-01
Rufibacter sp. DG15C	GCF_001577755.1	no	Bacteria	Bacteroidetes	Cytophagia	Cytophagales	Hymenobacteraceae	NCBI RefSeq	2016-09-01
Rufibacter sp. DG31D	GCF_001078055.1	yes	Bacteria	Bacteroidetes	Cytophagia	Cytophagales	Hymenobacteraceae	NCBI RefSeq	2016-09-01
Rufibacter tibetensis strain=1351	GCF_001310085.1	no	Bacteria	Bacteroidetes	Cytophagia	Cytophagales	Hymenobacteraceae	NCBI RefSeq	2016-09-01
Ruminiclostridium sp. KB18	GCF_001688705.1	no	Bacteria	Firmicutes	Clostridia	Clostridiales	Ruminococcaceae	NCBI RefSeq	2016-09-01
Ruminiclostridium thermocellum ATCC 27405	GCF_000015865.1	no	Bacteria	Firmicutes	Clostridia	Clostridiales	Ruminococcaceae	NCBI RefSeq	2016-09-01
Ruminiclostridium thermocellum DSM 1313	GCF_000184925.1	no	Bacteria	Firmicutes	Clostridia	Clostridiales	Ruminococcaceae	NCBI RefSeq	2016-09-01
Ruminiclostridium thermocellum AD2	GCF_000255615.2	no	Bacteria	Firmicutes	Clostridia	Clostridiales	Ruminococcaceae	NCBI RefSeq	2016-09-01
Ruminiclostridium thermocellum DSM 2360	GCF_001692755.1	no	Bacteria	Firmicutes	Clostridia	Clostridiales	Ruminococcaceae	NCBI RefSeq	2016-09-01
Ruminococcus albus 7 = DSM 20455	GCF_000179635.2	no	Bacteria	Firmicutes	Clostridia	Clostridiales	Ruminococcaceae	NCBI RefSeq	2016-09-01
Ruminococcus bicirculans strain=80/3	GCF_000723465.1	yes	Bacteria	Firmicutes	Clostridia	Clostridiales	Ruminococcaceae	NCBI RefSeq	2016-09-01
Rummeliibacillus stabekisii strain=PP9	GCF_001617605.1	no	Bacteria	Firmicutes	Bacilli	Bacillales	Planococcaceae	NCBI RefSeq	2016-09-01
Runella slithyformis DSM 19594	GCF_000218895.1	yes	Bacteria	Bacteroidetes	Cytophagia	Cytophagales	Cytophagaceae	NCBI RefSeq	2016-09-01
Saccharomonospora viridis DSM 43017	GCF_000023865.1	no	Bacteria	Actinobacteria	Actinobacteria	Pseudonocardiales	Pseudonocardiaceae	NCBI RefSeq	2016-09-01
Saccharophagus degradans 2-40	GCF_000013665.1	no	Bacteria	Proteobacteria	Gammaproteobacteria	Cellvibrionales	Cellvibrionaceae	NCBI RefSeq	2016-09-01
Saccharopolyspora erythraea NRRL 2338	GCF_000062885.1	yes	Bacteria	Actinobacteria	Actinobacteria	Pseudonocardiales	Pseudonocardiaceae	NCBI RefSeq	2016-09-01
Saccharothrix espanaensis DSM 44229	GCF_000328705.1	no	Bacteria	Actinobacteria	Actinobacteria	Pseudonocardiales	Pseudonocardiaceae	NCBI RefSeq	2016-09-01
Salimicrobium jeotgali strain=MJ3	GCF_001685435.1	no	Bacteria	Firmicutes	Bacilli	Bacillales	Bacillaceae	NCBI RefSeq	2016-09-01
Salinibacter ruber DSM 13855	GCF_000013045.1	no	Bacteria	Bacteroidetes	-	Bacteroidetes Order II. Incertae sedis	Rhodothermaceae	NCBI RefSeq	2016-09-01
Salinibacter ruber M8	GCF_000090405.2	no	Bacteria	Bacteroidetes	-	Bacteroidetes Order II. Incertae sedis	Rhodothermaceae	NCBI RefSeq	2016-09-01
Salinicoccus halodurans strain=H3B36	GCF_001005905.1	no	Bacteria	Firmicutes	Bacilli	Bacillales	Staphylococcaceae	NCBI RefSeq	2016-09-01
Salinispira pacifica strain=L21-RPul-D2	GCF_000507245.1	no	Bacteria	Spirochaetes	Spirochaetia	Spirochaetales	Spirochaetaceae	NCBI RefSeq	2016-09-01
Salinispora arenicola CNS-205	GCF_000018265.1	no	Bacteria	Actinobacteria	Actinobacteria	Micromonosporales	Micromonosporaceae	NCBI RefSeq	2016-09-01
Salinispora tropica CNB-440	GCF_000016425.1	no	Bacteria	Actinobacteria	Actinobacteria	Micromonosporales	Micromonosporaceae	NCBI RefSeq	2016-09-01
Salmonella bongori NCTC 12419	GCF_000252995.1	no	Bacteria	Proteobacteria	Gammaproteobacteria	Enterobacterales	Enterobacteriaceae	NCBI RefSeq	2016-09-01
Salmonella bongori N268-08	GCF_000439255.1	no	Bacteria	Proteobacteria	Gammaproteobacteria	Enterobacterales	Enterobacteriaceae	NCBI RefSeq	2016-09-01
Salmonella bongori serovar 48:z41:-- str. RKS3044	GCF_000709535.1	no	Bacteria	Proteobacteria	Gammaproteobacteria	Enterobacterales	Enterobacteriaceae	NCBI RefSeq	2016-09-01
Salmonella enterica subsp. enterica serovar Typhimurium str. LT2	GCF_000006945.1	no	Bacteria	Proteobacteria	Gammaproteobacteria	Enterobacterales	Enterobacteriaceae	NCBI RefSeq	2016-09-01
Salmonella enterica subsp. enterica serovar Typhi str. Ty2	GCF_000007545.1	no	Bacteria	Proteobacteria	Gammaproteobacteria	Enterobacterales	Enterobacteriaceae	NCBI RefSeq	2016-09-01
Salmonella enterica subsp. enterica serovar Choleraesuis str. SC-B67	GCF_000008105.1	no	Bacteria	Proteobacteria	Gammaproteobacteria	Enterobacterales	Enterobacteriaceae	NCBI RefSeq	2016-09-01
Salmonella enterica subsp. enterica serovar Enteritidis str. P125109	GCF_000009505.1	no	Bacteria	Proteobacteria	Gammaproteobacteria	Enterobacterales	Enterobacteriaceae	NCBI RefSeq	2016-09-01
Salmonella enterica subsp. enterica serovar Gallinarum str. 287/91	GCF_000009525.1	no	Bacteria	Proteobacteria	Gammaproteobacteria	Enterobacterales	Enterobacteriaceae	NCBI RefSeq	2016-09-01
Salmonella enterica subsp. enterica serovar Paratyphi A str. ATCC 9150	GCF_000011885.1	no	Bacteria	Proteobacteria	Gammaproteobacteria	Enterobacterales	Enterobacteriaceae	NCBI RefSeq	2016-09-01
Salmonella enterica subsp. enterica serovar Newport str. SL254	GCF_000016045.1	no	Bacteria	Proteobacteria	Gammaproteobacteria	Enterobacterales	Enterobacteriaceae	NCBI RefSeq	2016-09-01
Salmonella enterica subsp. enterica serovar Paratyphi C str. RKS4594	GCF_000018385.1	no	Bacteria	Proteobacteria	Gammaproteobacteria	Enterobacterales	Enterobacteriaceae	NCBI RefSeq	2016-09-01
Salmonella enterica subsp. arizonae serovar 62:z4,z23:-	GCF_000018625.1	no	Bacteria	Proteobacteria	Gammaproteobacteria	Enterobacterales	Enterobacteriaceae	NCBI RefSeq	2016-09-01
Salmonella enterica subsp. enterica serovar Paratyphi B str. SPB7	GCF_000018705.1	no	Bacteria	Proteobacteria	Gammaproteobacteria	Enterobacterales	Enterobacteriaceae	NCBI RefSeq	2016-09-01
Salmonella enterica subsp. enterica serovar Heidelberg str. SL476	GCF_000020705.1	no	Bacteria	Proteobacteria	Gammaproteobacteria	Enterobacterales	Enterobacteriaceae	NCBI RefSeq	2016-09-01
Salmonella enterica subsp. enterica serovar Schwarzengrund str. CVM19633	GCF_000020745.1	no	Bacteria	Proteobacteria	Gammaproteobacteria	Enterobacterales	Enterobacteriaceae	NCBI RefSeq	2016-09-01
Salmonella enterica subsp. enterica serovar Agona str. SL483	GCF_000020885.1	no	Bacteria	Proteobacteria	Gammaproteobacteria	Enterobacterales	Enterobacteriaceae	NCBI RefSeq	2016-09-01
Salmonella enterica subsp. enterica serovar Dublin str. CT_02021853	GCF_000020925.1	no	Bacteria	Proteobacteria	Gammaproteobacteria	Enterobacterales	Enterobacteriaceae	NCBI RefSeq	2016-09-01
Salmonella enterica subsp. enterica serovar Typhimurium str. 14028S	GCF_000022165.1	no	Bacteria	Proteobacteria	Gammaproteobacteria	Enterobacterales	Enterobacteriaceae	NCBI RefSeq	2016-09-01
Salmonella enterica subsp. enterica serovar Paratyphi A str. AKU_12601	GCF_000026565.1	no	Bacteria	Proteobacteria	Gammaproteobacteria	Enterobacterales	Enterobacteriaceae	NCBI RefSeq	2016-09-01
Salmonella enterica subsp. enterica serovar Typhimurium str. D23580	GCF_000027025.1	no	Bacteria	Proteobacteria	Gammaproteobacteria	Enterobacterales	Enterobacteriaceae	NCBI RefSeq	2016-09-01
Salmonella enterica subsp. enterica serovar Typhimurium str. ST4/74	GCF_000188735.1	no	Bacteria	Proteobacteria	Gammaproteobacteria	Enterobacterales	Enterobacteriaceae	NCBI RefSeq	2016-09-01
Salmonella enterica subsp. enterica serovar Montevideo str. 507440-20	GCF_000188955.2	no	Bacteria	Proteobacteria	Gammaproteobacteria	Enterobacterales	Enterobacteriaceae	NCBI RefSeq	2016-09-01
Salmonella enterica subsp. enterica serovar Typhi str. CT18	GCF_000195995.1	no	Bacteria	Proteobacteria	Gammaproteobacteria	Enterobacterales	Enterobacteriaceae	NCBI RefSeq	2016-09-01
Salmonella enterica subsp. enterica serovar Typhimurium str. SL1344	GCF_000210855.2	yes	Bacteria	Proteobacteria	Gammaproteobacteria	Enterobacterales	Enterobacteriaceae	NCBI RefSeq	2016-09-01
Salmonella enterica subsp. enterica serovar Typhimurium str. UK-1	GCF_000213635.1	no	Bacteria	Proteobacteria	Gammaproteobacteria	Enterobacterales	Enterobacteriaceae	NCBI RefSeq	2016-09-01
Salmonella enterica subsp. enterica serovar Gallinarum/pullorum str. RKS5078	GCF_000235545.1	no	Bacteria	Proteobacteria	Gammaproteobacteria	Enterobacterales	Enterobacteriaceae	NCBI RefSeq	2016-09-01
Salmonella enterica subsp. enterica serovar Typhi str. P-stx-12	GCF_000245535.1	no	Bacteria	Proteobacteria	Gammaproteobacteria	Enterobacterales	Enterobacteriaceae	NCBI RefSeq	2016-09-01
Salmonella enterica subsp. enterica serovar Typhimurium str. 798	GCF_000252875.1	no	Bacteria	Proteobacteria	Gammaproteobacteria	Enterobacterales	Enterobacteriaceae	NCBI RefSeq	2016-09-01
Salmonella enterica subsp. enterica serovar Heidelberg str. B182	GCF_000258365.1	no	Bacteria	Proteobacteria	Gammaproteobacteria	Enterobacterales	Enterobacteriaceae	NCBI RefSeq	2016-09-01
Salmonella enterica subsp. enterica serovar Newport str. CVM 21550	GCF_000272715.3	no	Bacteria	Proteobacteria	Gammaproteobacteria	Enterobacterales	Enterobacteriaceae	NCBI RefSeq	2016-09-01
Salmonella enterica subsp. enterica serovar Newport str. CVM 22513	GCF_000272735.3	no	Bacteria	Proteobacteria	Gammaproteobacteria	Enterobacterales	Enterobacteriaceae	NCBI RefSeq	2016-09-01
Salmonella enterica subsp. enterica serovar Newport str. CVM 21538	GCF_000272755.3	yes	Bacteria	Proteobacteria	Gammaproteobacteria	Enterobacterales	Enterobacteriaceae	NCBI RefSeq	2016-09-01
Salmonella enterica subsp. enterica serovar Newport str. CVM 22425	GCF_000272775.3	no	Bacteria	Proteobacteria	Gammaproteobacteria	Enterobacterales	Enterobacteriaceae	NCBI RefSeq	2016-09-01
Salmonella enterica subsp. enterica serovar Newport str. CVM N18486	GCF_000272815.2	yes	Bacteria	Proteobacteria	Gammaproteobacteria	Enterobacterales	Enterobacteriaceae	NCBI RefSeq	2016-09-01
Salmonella enterica subsp. enterica serovar Newport str. CVM N1543	GCF_000272835.3	yes	Bacteria	Proteobacteria	Gammaproteobacteria	Enterobacterales	Enterobacteriaceae	NCBI RefSeq	2016-09-01
Salmonella enterica subsp. enterica serovar Newport str. CVM 22462	GCF_000272895.2	no	Bacteria	Proteobacteria	Gammaproteobacteria	Enterobacterales	Enterobacteriaceae	NCBI RefSeq	2016-09-01
Salmonella enterica subsp. enterica serovar Enteritidis str. 77-1427	GCF_000280315.2	yes	Bacteria	Proteobacteria	Gammaproteobacteria	Enterobacterales	Enterobacteriaceae	NCBI RefSeq	2016-09-01
Salmonella enterica subsp. enterica serovar Typhimurium str. T000240	GCF_000283735.1	no	Bacteria	Proteobacteria	Gammaproteobacteria	Enterobacterales	Enterobacteriaceae	NCBI RefSeq	2016-09-01
Salmonella enterica subsp. enterica serovar Enteritidis str. CDC_2010K_0968	GCF_000329365.2	no	Bacteria	Proteobacteria	Gammaproteobacteria	Enterobacterales	Enterobacteriaceae	NCBI RefSeq	2016-09-01
Salmonella enterica subsp. enterica serovar Pullorum str. ATCC 9120	GCF_000330485.2	no	Bacteria	Proteobacteria	Gammaproteobacteria	Enterobacterales	Enterobacteriaceae	NCBI RefSeq	2016-09-01
Salmonella enterica subsp. enterica serovar Enteritidis str. 18569	GCF_000335875.2	no	Bacteria	Proteobacteria	Gammaproteobacteria	Enterobacterales	Enterobacteriaceae	NCBI RefSeq	2016-09-01
Salmonella enterica subsp. enterica serovar Javiana str. CFSAN001992	GCF_000341425.1	no	Bacteria	Proteobacteria	Gammaproteobacteria	Enterobacterales	Enterobacteriaceae	NCBI RefSeq	2016-09-01
Salmonella enterica subsp. enterica serovar Typhimurium str. U288	GCF_000380325.1	no	Bacteria	Proteobacteria	Gammaproteobacteria	Enterobacterales	Enterobacteriaceae	NCBI RefSeq	2016-09-01
Salmonella enterica subsp. enterica serovar Typhi str. Ty21a	GCF_000385905.1	no	Bacteria	Proteobacteria	Gammaproteobacteria	Enterobacterales	Enterobacteriaceae	NCBI RefSeq	2016-09-01
Salmonella enterica subsp. enterica serovar Heidelberg str. CFSAN002069	GCF_000430085.2	no	Bacteria	Proteobacteria	Gammaproteobacteria	Enterobacterales	Enterobacteriaceae	NCBI RefSeq	2016-09-01
Salmonella enterica subsp. enterica serovar Heidelberg str. 41578	GCF_000430105.1	yes	Bacteria	Proteobacteria	Gammaproteobacteria	Enterobacterales	Enterobacteriaceae	NCBI RefSeq	2016-09-01
Salmonella enterica subsp. enterica serovar Cubana str. CFSAN002050	GCF_000430125.1	no	Bacteria	Proteobacteria	Gammaproteobacteria	Enterobacterales	Enterobacteriaceae	NCBI RefSeq	2016-09-01
Salmonella enterica subsp. enterica serovar Typhimurium var. 5- str. CFSAN001921	GCF_000430145.2	yes	Bacteria	Proteobacteria	Gammaproteobacteria	Enterobacterales	Enterobacteriaceae	NCBI RefSeq	2016-09-01
Salmonella enterica subsp. enterica serovar 4,[5],12:i:- str. 08-1736	GCF_000430165.1	no	Bacteria	Proteobacteria	Gammaproteobacteria	Enterobacterales	Enterobacteriaceae	NCBI RefSeq	2016-09-01
Salmonella enterica subsp. enterica serovar Bareilly str. CFSAN000189	GCF_000439415.1	no	Bacteria	Proteobacteria	Gammaproteobacteria	Enterobacterales	Enterobacteriaceae	NCBI RefSeq	2016-09-01
Salmonella enterica subsp. enterica serovar Newport str. USMARC-S3124.1	GCF_000442415.1	no	Bacteria	Proteobacteria	Gammaproteobacteria	Enterobacterales	Enterobacteriaceae	NCBI RefSeq	2016-09-01
Salmonella enterica subsp. enterica serovar Pullorum str. S06004	GCF_000444445.1	no	Bacteria	Proteobacteria	Gammaproteobacteria	Enterobacterales	Enterobacteriaceae	NCBI RefSeq	2016-09-01
Salmonella enterica subsp. enterica serovar Gallinarum/pullorum str. CDC1983-67	GCF_000462995.1	no	Bacteria	Proteobacteria	Gammaproteobacteria	Enterobacterales	Enterobacteriaceae	NCBI RefSeq	2016-09-01
Salmonella enterica subsp. enterica serovar Thompson str. RM6836	GCF_000473275.1	no	Bacteria	Proteobacteria	Gammaproteobacteria	Enterobacterales	Enterobacteriaceae	NCBI RefSeq	2016-09-01
Salmonella enterica subsp. enterica serovar Agona str. 460004 2-1	GCF_000484195.2	no	Bacteria	Proteobacteria	Gammaproteobacteria	Enterobacterales	Enterobacteriaceae	NCBI RefSeq	2016-09-01
Salmonella enterica subsp. enterica serovar Thompson str. ATCC 8391	GCF_000486365.2	no	Bacteria	Proteobacteria	Gammaproteobacteria	Enterobacterales	Enterobacteriaceae	NCBI RefSeq	2016-09-01
Salmonella enterica subsp. enterica serovar Tennessee str. TXSC_TXSC08-19	GCF_000486405.2	no	Bacteria	Proteobacteria	Gammaproteobacteria	Enterobacterales	Enterobacteriaceae	NCBI RefSeq	2016-09-01
Salmonella enterica subsp. enterica serovar Sloterdijk str. ATCC 15791	GCF_000486445.2	no	Bacteria	Proteobacteria	Gammaproteobacteria	Enterobacterales	Enterobacteriaceae	NCBI RefSeq	2016-09-01
Salmonella enterica subsp. enterica serovar Panama str. ATCC 7378	GCF_000486765.2	yes	Bacteria	Proteobacteria	Gammaproteobacteria	Enterobacterales	Enterobacteriaceae	NCBI RefSeq	2016-09-01
Salmonella enterica subsp. enterica serovar Choleraesuis str. ATCC 10708	GCF_000487295.2	no	Bacteria	Proteobacteria	Gammaproteobacteria	Enterobacterales	Enterobacteriaceae	NCBI RefSeq	2016-09-01
Salmonella enterica subsp. enterica serovar Anatum str. ATCC BAA-1592	GCF_000487575.2	yes	Bacteria	Proteobacteria	Gammaproteobacteria	Enterobacterales	Enterobacteriaceae	NCBI RefSeq	2016-09-01
Salmonella enterica subsp. enterica serovar Abony str. 0014	GCF_000487615.2	yes	Bacteria	Proteobacteria	Gammaproteobacteria	Enterobacterales	Enterobacteriaceae	NCBI RefSeq	2016-09-01
Salmonella enterica subsp. enterica serovar Bredeney str. CFSAN001080	GCF_000487775.1	no	Bacteria	Proteobacteria	Gammaproteobacteria	Enterobacterales	Enterobacteriaceae	NCBI RefSeq	2016-09-01
Salmonella enterica subsp. enterica serovar Abaetetuba str. ATCC 35640	GCF_000487915.2	no	Bacteria	Proteobacteria	Gammaproteobacteria	Enterobacterales	Enterobacteriaceae	NCBI RefSeq	2016-09-01
Salmonella enterica subsp. enterica serovar Typhimurium str. DT2	GCF_000493535.2	yes	Bacteria	Proteobacteria	Gammaproteobacteria	Enterobacterales	Enterobacteriaceae	NCBI RefSeq	2016-09-01
Salmonella enterica subsp. enterica serovar Typhimurium str. DT104	GCF_000493675.1	no	Bacteria	Proteobacteria	Gammaproteobacteria	Enterobacterales	Enterobacteriaceae	NCBI RefSeq	2016-09-01
Salmonella enterica subsp. enterica serovar Agona str. 392869-2	GCF_000494385.2	no	Bacteria	Proteobacteria	Gammaproteobacteria	Enterobacterales	Enterobacteriaceae	NCBI RefSeq	2016-09-01
Salmonella enterica subsp. enterica serovar Agona str. 24249	GCF_000503845.1	no	Bacteria	Proteobacteria	Gammaproteobacteria	Enterobacterales	Enterobacteriaceae	NCBI RefSeq	2016-09-01
Salmonella enterica subsp. enterica serovar Cerro str. CFSAN001588	GCF_000505365.2	no	Bacteria	Proteobacteria	Gammaproteobacteria	Enterobacterales	Enterobacteriaceae	NCBI RefSeq	2016-09-01
Salmonella enterica subsp. enterica serovar Heidelberg str. CFSAN002064	GCF_000505705.1	no	Bacteria	Proteobacteria	Gammaproteobacteria	Enterobacterales	Enterobacteriaceae	NCBI RefSeq	2016-09-01
Salmonella enterica subsp. enterica serovar Enteritidis strain=Durban	GCF_000612325.1	no	Bacteria	Proteobacteria	Gammaproteobacteria	Enterobacterales	Enterobacteriaceae	NCBI RefSeq	2016-09-01
Salmonella enterica subsp. enterica serovar Enteritidis str. EC20121175	GCF_000623055.1	no	Bacteria	Proteobacteria	Gammaproteobacteria	Enterobacterales	Enterobacteriaceae	NCBI RefSeq	2016-09-01
Salmonella enterica subsp. enterica serovar Enteritidis str. EC20121178	GCF_000623095.1	yes	Bacteria	Proteobacteria	Gammaproteobacteria	Enterobacterales	Enterobacteriaceae	NCBI RefSeq	2016-09-01
Salmonella enterica subsp. enterica serovar Enteritidis str. EC20121179	GCF_000623115.2	yes	Bacteria	Proteobacteria	Gammaproteobacteria	Enterobacterales	Enterobacteriaceae	NCBI RefSeq	2016-09-01
Salmonella enterica subsp. enterica serovar Enteritidis str. EC20121180	GCF_000623135.1	no	Bacteria	Proteobacteria	Gammaproteobacteria	Enterobacterales	Enterobacteriaceae	NCBI RefSeq	2016-09-01
Salmonella enterica subsp. enterica serovar Enteritidis str. EC20120005	GCF_000623195.2	no	Bacteria	Proteobacteria	Gammaproteobacteria	Enterobacterales	Enterobacteriaceae	NCBI RefSeq	2016-09-01
Salmonella enterica subsp. enterica serovar Enteritidis str. EC20110361	GCF_000623275.1	no	Bacteria	Proteobacteria	Gammaproteobacteria	Enterobacterales	Enterobacteriaceae	NCBI RefSeq	2016-09-01
Salmonella enterica subsp. enterica serovar Enteritidis str. EC20110360	GCF_000623295.1	no	Bacteria	Proteobacteria	Gammaproteobacteria	Enterobacterales	Enterobacteriaceae	NCBI RefSeq	2016-09-01
Salmonella enterica subsp. enterica serovar Enteritidis str. EC20110359	GCF_000623315.1	no	Bacteria	Proteobacteria	Gammaproteobacteria	Enterobacterales	Enterobacteriaceae	NCBI RefSeq	2016-09-01
Salmonella enterica subsp. enterica serovar Enteritidis str. EC20110358	GCF_000623335.1	no	Bacteria	Proteobacteria	Gammaproteobacteria	Enterobacterales	Enterobacteriaceae	NCBI RefSeq	2016-09-01
Salmonella enterica subsp. enterica serovar Enteritidis str. EC20110357	GCF_000623355.1	no	Bacteria	Proteobacteria	Gammaproteobacteria	Enterobacterales	Enterobacteriaceae	NCBI RefSeq	2016-09-01
Salmonella enterica subsp. enterica serovar Enteritidis str. EC20110356	GCF_000623375.1	yes	Bacteria	Proteobacteria	Gammaproteobacteria	Enterobacterales	Enterobacteriaceae	NCBI RefSeq	2016-09-01
Salmonella enterica subsp. enterica serovar Enteritidis str. SA19981857	GCF_000623395.2	no	Bacteria	Proteobacteria	Gammaproteobacteria	Enterobacterales	Enterobacteriaceae	NCBI RefSeq	2016-09-01
Salmonella enterica subsp. enterica serovar Enteritidis str. SA19992322	GCF_000623455.2	no	Bacteria	Proteobacteria	Gammaproteobacteria	Enterobacterales	Enterobacteriaceae	NCBI RefSeq	2016-09-01
Salmonella enterica subsp. enterica serovar Enteritidis str. SA19994216	GCF_000623475.1	no	Bacteria	Proteobacteria	Gammaproteobacteria	Enterobacterales	Enterobacteriaceae	NCBI RefSeq	2016-09-01
Salmonella enterica subsp. enterica serovar Enteritidis str. SA19960848	GCF_000623615.2	no	Bacteria	Proteobacteria	Gammaproteobacteria	Enterobacterales	Enterobacteriaceae	NCBI RefSeq	2016-09-01
Salmonella enterica subsp. enterica serovar Enteritidis str. SA19970510	GCF_000623655.2	no	Bacteria	Proteobacteria	Gammaproteobacteria	Enterobacterales	Enterobacteriaceae	NCBI RefSeq	2016-09-01
Salmonella enterica subsp. enterica serovar Enteritidis str. SA19970769	GCF_000623675.2	yes	Bacteria	Proteobacteria	Gammaproteobacteria	Enterobacterales	Enterobacteriaceae	NCBI RefSeq	2016-09-01
Salmonella enterica subsp. enterica serovar Enteritidis str. SA19980677	GCF_000623715.2	no	Bacteria	Proteobacteria	Gammaproteobacteria	Enterobacterales	Enterobacteriaceae	NCBI RefSeq	2016-09-01
Salmonella enterica subsp. enterica serovar Enteritidis str. SA19981522	GCF_000623735.2	no	Bacteria	Proteobacteria	Gammaproteobacteria	Enterobacterales	Enterobacteriaceae	NCBI RefSeq	2016-09-01
Salmonella enterica subsp. enterica serovar Enteritidis str. SA20094352	GCF_000624055.2	no	Bacteria	Proteobacteria	Gammaproteobacteria	Enterobacterales	Enterobacteriaceae	NCBI RefSeq	2016-09-01
Salmonella enterica subsp. enterica serovar Enteritidis str. EC20120916	GCF_000624155.1	no	Bacteria	Proteobacteria	Gammaproteobacteria	Enterobacterales	Enterobacteriaceae	NCBI RefSeq	2016-09-01
Salmonella enterica subsp. enterica serovar Enteritidis str. EC20121177	GCF_000624175.1	no	Bacteria	Proteobacteria	Gammaproteobacteria	Enterobacterales	Enterobacteriaceae	NCBI RefSeq	2016-09-01
Salmonella enterica subsp. enterica serovar Enteritidis str. EC20120002	GCF_000624395.2	no	Bacteria	Proteobacteria	Gammaproteobacteria	Enterobacterales	Enterobacteriaceae	NCBI RefSeq	2016-09-01
Salmonella enterica subsp. enterica serovar Enteritidis str. SA20082034	GCF_000625855.1	yes	Bacteria	Proteobacteria	Gammaproteobacteria	Enterobacterales	Enterobacteriaceae	NCBI RefSeq	2016-09-01
Salmonella enterica subsp. enterica serovar Enteritidis str. EC20120200	GCF_000626095.2	no	Bacteria	Proteobacteria	Gammaproteobacteria	Enterobacterales	Enterobacteriaceae	NCBI RefSeq	2016-09-01
Salmonella enterica subsp. enterica serovar Enteritidis str. EC20110354	GCF_000626175.1	no	Bacteria	Proteobacteria	Gammaproteobacteria	Enterobacterales	Enterobacteriaceae	NCBI RefSeq	2016-09-01
Salmonella enterica subsp. enterica serovar Enteritidis str. EC20120008	GCF_000626195.1	no	Bacteria	Proteobacteria	Gammaproteobacteria	Enterobacterales	Enterobacteriaceae	NCBI RefSeq	2016-09-01
Salmonella enterica subsp. enterica serovar Enteritidis str. EC20100101	GCF_000626215.1	yes	Bacteria	Proteobacteria	Gammaproteobacteria	Enterobacterales	Enterobacteriaceae	NCBI RefSeq	2016-09-01
Salmonella enterica subsp. enterica serovar Enteritidis str. EC20110221	GCF_000626235.1	yes	Bacteria	Proteobacteria	Gammaproteobacteria	Enterobacterales	Enterobacteriaceae	NCBI RefSeq	2016-09-01
Salmonella enterica subsp. enterica serovar Enteritidis str. EC20090698	GCF_000626255.1	no	Bacteria	Proteobacteria	Gammaproteobacteria	Enterobacterales	Enterobacteriaceae	NCBI RefSeq	2016-09-01
Salmonella enterica subsp. enterica serovar Enteritidis str. EC20090641	GCF_000626275.2	yes	Bacteria	Proteobacteria	Gammaproteobacteria	Enterobacterales	Enterobacteriaceae	NCBI RefSeq	2016-09-01
Salmonella enterica subsp. enterica serovar Enteritidis str. EC20110355	GCF_000626295.1	no	Bacteria	Proteobacteria	Gammaproteobacteria	Enterobacterales	Enterobacteriaceae	NCBI RefSeq	2016-09-01
Salmonella enterica subsp. enterica serovar Enteritidis str. EC20111175	GCF_000626335.1	yes	Bacteria	Proteobacteria	Gammaproteobacteria	Enterobacterales	Enterobacteriaceae	NCBI RefSeq	2016-09-01
Salmonella enterica subsp. enterica serovar Enteritidis str. EC20111174	GCF_000626355.1	no	Bacteria	Proteobacteria	Gammaproteobacteria	Enterobacterales	Enterobacteriaceae	NCBI RefSeq	2016-09-01
Salmonella enterica subsp. enterica serovar Enteritidis str. EC20111095	GCF_000626375.1	no	Bacteria	Proteobacteria	Gammaproteobacteria	Enterobacterales	Enterobacteriaceae	NCBI RefSeq	2016-09-01
Salmonella enterica subsp. enterica serovar Enteritidis str. EC20100325	GCF_000626695.2	no	Bacteria	Proteobacteria	Gammaproteobacteria	Enterobacterales	Enterobacteriaceae	NCBI RefSeq	2016-09-01
Salmonella enterica subsp. enterica serovar Typhimurium strain=138736	GCF_000636135.1	no	Bacteria	Proteobacteria	Gammaproteobacteria	Enterobacterales	Enterobacteriaceae	NCBI RefSeq	2016-09-01
Salmonella enterica subsp. enterica serovar Typhimurium strain=VNP20009	GCF_000715155.1	no	Bacteria	Proteobacteria	Gammaproteobacteria	Enterobacterales	Enterobacteriaceae	NCBI RefSeq	2016-09-01
Salmonella enterica subsp. enterica serovar Choleraesuis strain=C500	GCF_000742815.1	yes	Bacteria	Proteobacteria	Gammaproteobacteria	Enterobacterales	Enterobacteriaceae	NCBI RefSeq	2016-09-01
Salmonella enterica subsp. enterica serovar Typhimurium strain=ATCC 13311	GCF_000743055.1	no	Bacteria	Proteobacteria	Gammaproteobacteria	Enterobacterales	Enterobacteriaceae	NCBI RefSeq	2016-09-01
Salmonella enterica subsp. enterica serovar Enteritidis OLF-SE7	GCF_000750215.1	no	Bacteria	Proteobacteria	Gammaproteobacteria	Enterobacterales	Enterobacteriaceae	NCBI RefSeq	2016-09-01
Salmonella enterica subsp. enterica serovar Enteritidis OLF-SE8	GCF_000750255.1	no	Bacteria	Proteobacteria	Gammaproteobacteria	Enterobacterales	Enterobacteriaceae	NCBI RefSeq	2016-09-01
Salmonella enterica subsp. enterica serovar Enteritidis OLF-SE9	GCF_000750295.1	no	Bacteria	Proteobacteria	Gammaproteobacteria	Enterobacterales	Enterobacteriaceae	NCBI RefSeq	2016-09-01
Salmonella enterica subsp. enterica serovar Enteritidis OLF-SE10	GCF_000750335.1	no	Bacteria	Proteobacteria	Gammaproteobacteria	Enterobacterales	Enterobacteriaceae	NCBI RefSeq	2016-09-01
Salmonella enterica subsp. enterica serovar Enteritidis OLF-SE11	GCF_000750375.1	no	Bacteria	Proteobacteria	Gammaproteobacteria	Enterobacterales	Enterobacteriaceae	NCBI RefSeq	2016-09-01
Salmonella enterica subsp. enterica serovar Enteritidis strain=OLF-SE3-98983-4	GCF_000750395.2	no	Bacteria	Proteobacteria	Gammaproteobacteria	Enterobacterales	Enterobacteriaceae	NCBI RefSeq	2016-09-01
Salmonella enterica subsp. enterica serovar Enteritidis strain=OLF-SE2-98984-6	GCF_000750415.2	no	Bacteria	Proteobacteria	Gammaproteobacteria	Enterobacterales	Enterobacteriaceae	NCBI RefSeq	2016-09-01
Salmonella enterica subsp. enterica serovar Enteritidis OLF-SE4	GCF_000750435.1	no	Bacteria	Proteobacteria	Gammaproteobacteria	Enterobacterales	Enterobacteriaceae	NCBI RefSeq	2016-09-01
Salmonella enterica subsp. enterica serovar Enteritidis OLF-SE5	GCF_000750455.1	no	Bacteria	Proteobacteria	Gammaproteobacteria	Enterobacterales	Enterobacteriaceae	NCBI RefSeq	2016-09-01
Salmonella enterica subsp. enterica serovar Enteritidis OLF-SE1	GCF_000750475.1	no	Bacteria	Proteobacteria	Gammaproteobacteria	Enterobacterales	Enterobacteriaceae	NCBI RefSeq	2016-09-01
Salmonella enterica subsp. enterica serovar Enteritidis OLF-SE6	GCF_000750495.1	yes	Bacteria	Proteobacteria	Gammaproteobacteria	Enterobacterales	Enterobacteriaceae	NCBI RefSeq	2016-09-01
Salmonella enterica subsp. enterica serovar Enteritidis strain=SEJ	GCF_000754375.1	no	Bacteria	Proteobacteria	Gammaproteobacteria	Enterobacterales	Enterobacteriaceae	NCBI RefSeq	2016-09-01
Salmonella enterica subsp. arizonae serovar 62:z36:- str. RKS2983	GCF_000756465.1	no	Bacteria	Proteobacteria	Gammaproteobacteria	Enterobacterales	Enterobacteriaceae	NCBI RefSeq	2016-09-01
Salmonella enterica subsp. enterica serovar Paratyphi A strain=50973	GCF_000818075.1	no	Bacteria	Proteobacteria	Gammaproteobacteria	Enterobacterales	Enterobacteriaceae	NCBI RefSeq	2016-09-01
Salmonella enterica subsp. enterica serovar Paratyphi A strain=CMCC 50503	GCF_000818115.1	no	Bacteria	Proteobacteria	Gammaproteobacteria	Enterobacterales	Enterobacteriaceae	NCBI RefSeq	2016-09-01
Salmonella enterica subsp. enterica serovar Typhimurium str. L-3553	GCF_000828595.1	yes	Bacteria	Proteobacteria	Gammaproteobacteria	Enterobacterales	Enterobacteriaceae	NCBI RefSeq	2016-09-01
Salmonella enterica subsp. enterica serovar Anatum str. CDC 06-0532	GCF_000940895.1	no	Bacteria	Proteobacteria	Gammaproteobacteria	Enterobacterales	Enterobacteriaceae	NCBI RefSeq	2016-09-01
Salmonella enterica subsp. enterica serovar Newport str. USDA-ARS-USMARC-1927	GCF_000940935.1	no	Bacteria	Proteobacteria	Gammaproteobacteria	Enterobacterales	Enterobacteriaceae	NCBI RefSeq	2016-09-01
Salmonella enterica subsp. enterica serovar Montevideo str. USDA-ARS-USMARC-1903	GCF_000940975.1	no	Bacteria	Proteobacteria	Gammaproteobacteria	Enterobacterales	Enterobacteriaceae	NCBI RefSeq	2016-09-01
Salmonella enterica subsp. enterica serovar Typhimurium str. USDA-ARS-USMARC-1899	GCF_000941015.1	no	Bacteria	Proteobacteria	Gammaproteobacteria	Enterobacterales	Enterobacteriaceae	NCBI RefSeq	2016-09-01
Salmonella enterica subsp. enterica serovar Infantis strain=1326/28	GCF_000953495.1	no	Bacteria	Proteobacteria	Gammaproteobacteria	Enterobacterales	Enterobacteriaceae	NCBI RefSeq	2016-09-01
Salmonella enterica subsp. enterica serovar Anatum str. USDA-ARS-USMARC-1175	GCF_000963535.1	no	Bacteria	Proteobacteria	Gammaproteobacteria	Enterobacterales	Enterobacteriaceae	NCBI RefSeq	2016-09-01
Salmonella enterica subsp. enterica serovar Typhimurium str. CDC 2011K-0870	GCF_000973645.1	no	Bacteria	Proteobacteria	Gammaproteobacteria	Enterobacterales	Enterobacteriaceae	NCBI RefSeq	2016-09-01
Salmonella enterica subsp. enterica serovar Montevideo str. USDA-ARS-USMARC-1921	GCF_000973665.1	no	Bacteria	Proteobacteria	Gammaproteobacteria	Enterobacterales	Enterobacteriaceae	NCBI RefSeq	2016-09-01
Salmonella enterica subsp. enterica serovar Newport str. CDC 2010K-2159	GCF_000973685.1	yes	Bacteria	Proteobacteria	Gammaproteobacteria	Enterobacterales	Enterobacteriaceae	NCBI RefSeq	2016-09-01
Salmonella enterica subsp. enterica serovar Anatum str. USDA-ARS-USMARC-1735	GCF_000988525.3	no	Bacteria	Proteobacteria	Gammaproteobacteria	Enterobacterales	Enterobacteriaceae	NCBI RefSeq	2016-09-01
Salmonella enterica subsp. enterica serovar Typhimurium strain=FORC_015	GCF_000993725.1	no	Bacteria	Proteobacteria	Gammaproteobacteria	Enterobacterales	Enterobacteriaceae	NCBI RefSeq	2016-09-01
Salmonella enterica subsp. enterica strain=YU39	GCF_001006525.1	no	Bacteria	Proteobacteria	Gammaproteobacteria	Enterobacterales	Enterobacteriaceae	NCBI RefSeq	2016-09-01
Salmonella enterica subsp. enterica serovar Enteritidis strain=SEE1	GCF_001185215.1	no	Bacteria	Proteobacteria	Gammaproteobacteria	Enterobacterales	Enterobacteriaceae	NCBI RefSeq	2016-09-01
Salmonella enterica subsp. enterica serovar Enteritidis strain=SEE2	GCF_001185245.1	no	Bacteria	Proteobacteria	Gammaproteobacteria	Enterobacterales	Enterobacteriaceae	NCBI RefSeq	2016-09-01
Salmonella enterica subsp. enterica serovar Typhimurium strain=33676	GCF_001293505.1	yes	Bacteria	Proteobacteria	Gammaproteobacteria	Enterobacterales	Enterobacteriaceae	NCBI RefSeq	2016-09-01
Salmonella enterica subsp. enterica serovar Typhi strain=PM016/13	GCF_001302605.1	no	Bacteria	Proteobacteria	Gammaproteobacteria	Enterobacterales	Enterobacteriaceae	NCBI RefSeq	2016-09-01
Salmonella enterica subsp. enterica serovar Typhi strain=B/SF/13/03/195	GCF_001302625.1	no	Bacteria	Proteobacteria	Gammaproteobacteria	Enterobacterales	Enterobacteriaceae	NCBI RefSeq	2016-09-01
Salmonella enterica subsp. enterica serovar Enteritidis strain=FORC_007	GCF_001305235.1	yes	Bacteria	Proteobacteria	Gammaproteobacteria	Enterobacterales	Enterobacteriaceae	NCBI RefSeq	2016-09-01
Salmonella enterica subsp. enterica serovar Thompson strain=RM1984	GCF_001305815.1	no	Bacteria	Proteobacteria	Gammaproteobacteria	Enterobacterales	Enterobacteriaceae	NCBI RefSeq	2016-09-01
Salmonella enterica subsp. enterica serovar Thompson strain=RM1986	GCF_001305835.1	no	Bacteria	Proteobacteria	Gammaproteobacteria	Enterobacterales	Enterobacteriaceae	NCBI RefSeq	2016-09-01
Salmonella enterica subsp. enterica serovar Weltevreden strain=2511STDY5462388	GCF_001409135.1	no	Bacteria	Proteobacteria	Gammaproteobacteria	Enterobacterales	Enterobacteriaceae	NCBI RefSeq	2016-09-01
Salmonella enterica subsp. enterica serovar Weltevreden strain=2511STDY5712384	GCF_001409155.1	no	Bacteria	Proteobacteria	Gammaproteobacteria	Enterobacterales	Enterobacteriaceae	NCBI RefSeq	2016-09-01
Salmonella enterica subsp. enterica serovar Weltevreden strain=2511STDY5712385	GCF_001409175.1	no	Bacteria	Proteobacteria	Gammaproteobacteria	Enterobacterales	Enterobacteriaceae	NCBI RefSeq	2016-09-01
Salmonella enterica subsp. enterica serovar Weltevreden strain=2511STDY5462413	GCF_001409195.1	no	Bacteria	Proteobacteria	Gammaproteobacteria	Enterobacterales	Enterobacteriaceae	NCBI RefSeq	2016-09-01
Salmonella enterica subsp. enterica serovar Heidelberg strain=SA02DT10168701	GCF_001441205.1	yes	Bacteria	Proteobacteria	Gammaproteobacteria	Enterobacterales	Enterobacteriaceae	NCBI RefSeq	2016-09-01
Salmonella enterica subsp. enterica serovar Heidelberg strain=12-4374	GCF_001441225.1	yes	Bacteria	Proteobacteria	Gammaproteobacteria	Enterobacterales	Enterobacteriaceae	NCBI RefSeq	2016-09-01
Salmonella enterica subsp. enterica serovar Heidelberg strain=N13-01290	GCF_001441245.1	no	Bacteria	Proteobacteria	Gammaproteobacteria	Enterobacterales	Enterobacteriaceae	NCBI RefSeq	2016-09-01
Salmonella enterica subsp. enterica serovar Anatum strain=GT-38	GCF_001447095.1	no	Bacteria	Proteobacteria	Gammaproteobacteria	Enterobacterales	Enterobacteriaceae	NCBI RefSeq	2016-09-01
Salmonella enterica subsp. enterica serovar Anatum strain=GT-01	GCF_001447115.1	no	Bacteria	Proteobacteria	Gammaproteobacteria	Enterobacterales	Enterobacteriaceae	NCBI RefSeq	2016-09-01
Salmonella enterica subsp. enterica serovar Typhimurium strain=FORC_020	GCF_001454965.1	no	Bacteria	Proteobacteria	Gammaproteobacteria	Enterobacterales	Enterobacteriaceae	NCBI RefSeq	2016-09-01
Salmonella enterica subsp. enterica serovar Senftenberg strain=NCTC10384	GCF_001457675.1	no	Bacteria	Proteobacteria	Gammaproteobacteria	Enterobacterales	Enterobacteriaceae	NCBI RefSeq	2016-09-01
Salmonella enterica subsp. enterica serovar Enteritidis strain=CMCC50041	GCF_001484025.1	no	Bacteria	Proteobacteria	Gammaproteobacteria	Enterobacterales	Enterobacteriaceae	NCBI RefSeq	2016-09-01
Salmonella enterica subsp. enterica serovar Tennessee strain=CFSAN001387	GCF_001535315.2	no	Bacteria	Proteobacteria	Gammaproteobacteria	Enterobacterales	Enterobacteriaceae	NCBI RefSeq	2016-09-01
Salmonella enterica subsp. enterica serovar Typhimurium SO4698-09	GCF_001540845.1	no	Bacteria	Proteobacteria	Gammaproteobacteria	Enterobacterales	Enterobacteriaceae	NCBI RefSeq	2016-09-01
Salmonella enterica strain=FDAARGOS_115	GCF_001558355.1	no	Bacteria	Proteobacteria	Gammaproteobacteria	Enterobacterales	Enterobacteriaceae	NCBI RefSeq	2016-09-01
Salmonella enterica subsp. enterica serovar Typhimurium strain=YU15	GCF_001576255.1	no	Bacteria	Proteobacteria	Gammaproteobacteria	Enterobacterales	Enterobacteriaceae	NCBI RefSeq	2016-09-01
Salmonella enterica subsp. enterica serovar Typhimurium strain=SO2	GCF_001576275.1	yes	Bacteria	Proteobacteria	Gammaproteobacteria	Enterobacterales	Enterobacteriaceae	NCBI RefSeq	2016-09-01
Salmonella enterica subsp. enterica serovar Typhimurium strain=SO3	GCF_001577505.1	no	Bacteria	Proteobacteria	Gammaproteobacteria	Enterobacterales	Enterobacteriaceae	NCBI RefSeq	2016-09-01
Salmonella enterica subsp. enterica serovar Weltevreden str. 1655	GCF_001612515.1	no	Bacteria	Proteobacteria	Gammaproteobacteria	Enterobacterales	Enterobacteriaceae	NCBI RefSeq	2016-09-01
Salmonella enterica subsp. enterica serovar Typhimurium strain=RM9437	GCF_001617585.1	no	Bacteria	Proteobacteria	Gammaproteobacteria	Enterobacterales	Enterobacteriaceae	NCBI RefSeq	2016-09-01
Salmonella enterica subsp. enterica serovar Anatum str. USDA-ARS-USMARC-1736	GCF_001620115.1	no	Bacteria	Proteobacteria	Gammaproteobacteria	Enterobacterales	Enterobacteriaceae	NCBI RefSeq	2016-09-01
Salmonella enterica subsp. enterica serovar Anatum str. USDA-ARS-USMARC-1765	GCF_001620135.1	yes	Bacteria	Proteobacteria	Gammaproteobacteria	Enterobacterales	Enterobacteriaceae	NCBI RefSeq	2016-09-01
Salmonella enterica subsp. enterica serovar Anatum str. USDA-ARS-USMARC-1783	GCF_001620155.1	no	Bacteria	Proteobacteria	Gammaproteobacteria	Enterobacterales	Enterobacteriaceae	NCBI RefSeq	2016-09-01
Salmonella enterica subsp. enterica serovar Anatum str. USDA-ARS-USMARC-1727	GCF_001620205.1	no	Bacteria	Proteobacteria	Gammaproteobacteria	Enterobacterales	Enterobacteriaceae	NCBI RefSeq	2016-09-01
Salmonella enterica subsp. enterica serovar Anatum str. USDA-ARS-USMARC-1676	GCF_001620225.1	no	Bacteria	Proteobacteria	Gammaproteobacteria	Enterobacterales	Enterobacteriaceae	NCBI RefSeq	2016-09-01
Salmonella enterica subsp. enterica serovar Anatum str. USDA-ARS-USMARC-1677	GCF_001623545.1	no	Bacteria	Proteobacteria	Gammaproteobacteria	Enterobacterales	Enterobacteriaceae	NCBI RefSeq	2016-09-01
Salmonella enterica subsp. enterica serovar Anatum str. USDA-ARS-USMARC-1728	GCF_001623585.1	no	Bacteria	Proteobacteria	Gammaproteobacteria	Enterobacterales	Enterobacteriaceae	NCBI RefSeq	2016-09-01
Salmonella enterica subsp. enterica serovar Anatum str. USDA-ARS-USMARC-1766	GCF_001623625.1	no	Bacteria	Proteobacteria	Gammaproteobacteria	Enterobacterales	Enterobacteriaceae	NCBI RefSeq	2016-09-01
Salmonella enterica subsp. enterica serovar Typhimurium str. CDC 2010K-1587	GCF_001623645.1	no	Bacteria	Proteobacteria	Gammaproteobacteria	Enterobacterales	Enterobacteriaceae	NCBI RefSeq	2016-09-01
Salmonella enterica subsp. enterica serovar Anatum str. USDA-ARS-USMARC-1781	GCF_001623665.1	no	Bacteria	Proteobacteria	Gammaproteobacteria	Enterobacterales	Enterobacteriaceae	NCBI RefSeq	2016-09-01
Salmonella enterica subsp. enterica serovar Typhimurium str. CDC 2011K-1702	GCF_001623685.1	no	Bacteria	Proteobacteria	Gammaproteobacteria	Enterobacterales	Enterobacteriaceae	NCBI RefSeq	2016-09-01
Salmonella enterica subsp. enterica serovar Typhimurium str. USDA-ARS-USMARC-1880	GCF_001623705.1	yes	Bacteria	Proteobacteria	Gammaproteobacteria	Enterobacterales	Enterobacteriaceae	NCBI RefSeq	2016-09-01
Salmonella enterica subsp. enterica serovar Typhimurium str. USDA-ARS-USMARC-1808	GCF_001623725.1	no	Bacteria	Proteobacteria	Gammaproteobacteria	Enterobacterales	Enterobacteriaceae	NCBI RefSeq	2016-09-01
Salmonella enterica subsp. enterica serovar Typhimurium str. USDA-ARS-USMARC-1810	GCF_001623745.1	no	Bacteria	Proteobacteria	Gammaproteobacteria	Enterobacterales	Enterobacteriaceae	NCBI RefSeq	2016-09-01
Salmonella enterica subsp. enterica serovar Typhimurium str. USDA-ARS-USMARC-1898	GCF_001623765.1	no	Bacteria	Proteobacteria	Gammaproteobacteria	Enterobacterales	Enterobacteriaceae	NCBI RefSeq	2016-09-01
Salmonella enterica subsp. enterica serovar Typhimurium str. CDC 2009K-2059	GCF_001623775.1	no	Bacteria	Proteobacteria	Gammaproteobacteria	Enterobacterales	Enterobacteriaceae	NCBI RefSeq	2016-09-01
Salmonella enterica subsp. enterica serovar Typhimurium str. CDC 2009K-1640	GCF_001623805.1	no	Bacteria	Proteobacteria	Gammaproteobacteria	Enterobacterales	Enterobacteriaceae	NCBI RefSeq	2016-09-01
Salmonella enterica subsp. enterica serovar Typhimurium str. CDC H2662	GCF_001623825.1	no	Bacteria	Proteobacteria	Gammaproteobacteria	Enterobacterales	Enterobacteriaceae	NCBI RefSeq	2016-09-01
Salmonella enterica subsp. enterica serovar Typhimurium str. USDA-ARS-USMARC-1896	GCF_001623845.1	no	Bacteria	Proteobacteria	Gammaproteobacteria	Enterobacterales	Enterobacteriaceae	NCBI RefSeq	2016-09-01
Salmonella enterica subsp. diarizonae strain=11-01855	GCF_001628755.1	no	Bacteria	Proteobacteria	Gammaproteobacteria	Enterobacterales	Enterobacteriaceae	NCBI RefSeq	2016-09-01
Salmonella enterica subsp. diarizonae strain=11-01853	GCF_001629755.1	no	Bacteria	Proteobacteria	Gammaproteobacteria	Enterobacterales	Enterobacteriaceae	NCBI RefSeq	2016-09-01
Salmonella enterica subsp. diarizonae 11-01854	GCF_001629775.1	no	Bacteria	Proteobacteria	Gammaproteobacteria	Enterobacterales	Enterobacteriaceae	NCBI RefSeq	2016-09-01
Salmonella enterica subsp. enterica serovar Enteritidis strain=OLF-00D989 87-1	GCF_001647045.1	no	Bacteria	Proteobacteria	Gammaproteobacteria	Enterobacterales	Enterobacteriaceae	NCBI RefSeq	2016-09-01
Salmonella enterica strain=C629	GCF_001647755.1	no	Bacteria	Proteobacteria	Gammaproteobacteria	Enterobacterales	Enterobacteriaceae	NCBI RefSeq	2016-09-01
Salmonella enterica subsp. enterica serovar Heidelberg strain=SH12-007	GCF_001689935.1	no	Bacteria	Proteobacteria	Gammaproteobacteria	Enterobacterales	Enterobacteriaceae	NCBI RefSeq	2016-09-01
Salmonella enterica subsp. enterica serovar Heidelberg strain=SH12-003	GCF_001690005.1	yes	Bacteria	Proteobacteria	Gammaproteobacteria	Enterobacterales	Enterobacteriaceae	NCBI RefSeq	2016-09-01
Salmonella enterica subsp. enterica serovar Heidelberg strain=SH14-028	GCF_001690035.1	no	Bacteria	Proteobacteria	Gammaproteobacteria	Enterobacterales	Enterobacteriaceae	NCBI RefSeq	2016-09-01
Salmonella enterica subsp. enterica serovar Heidelberg strain=11-004736-1-7	GCF_001690055.1	no	Bacteria	Proteobacteria	Gammaproteobacteria	Enterobacterales	Enterobacteriaceae	NCBI RefSeq	2016-09-01
Salmonella enterica subsp. enterica serovar Heidelberg strain=CE-R2-11-0435	GCF_001690075.1	no	Bacteria	Proteobacteria	Gammaproteobacteria	Enterobacterales	Enterobacteriaceae	NCBI RefSeq	2016-09-01
Salmonella enterica subsp. enterica serovar Heidelberg strain=SA01AB09084001	GCF_001690095.1	yes	Bacteria	Proteobacteria	Gammaproteobacteria	Enterobacterales	Enterobacteriaceae	NCBI RefSeq	2016-09-01
Salmonella enterica subsp. enterica serovar Heidelberg strain=SA02DT09004001	GCF_001690115.1	no	Bacteria	Proteobacteria	Gammaproteobacteria	Enterobacterales	Enterobacteriaceae	NCBI RefSeq	2016-09-01
Salmonella enterica subsp. enterica serovar Heidelberg strain=09-036813-1A	GCF_001690135.1	yes	Bacteria	Proteobacteria	Gammaproteobacteria	Enterobacterales	Enterobacteriaceae	NCBI RefSeq	2016-09-01
Salmonella enterica subsp. enterica serovar Heidelberg strain=A3EZ223	GCF_001692495.1	no	Bacteria	Proteobacteria	Gammaproteobacteria	Enterobacterales	Enterobacteriaceae	NCBI RefSeq	2016-09-01
Salmonella enterica subsp. enterica serovar Heidelberg strain=AMR588-04-00435	GCF_001692515.1	no	Bacteria	Proteobacteria	Gammaproteobacteria	Enterobacterales	Enterobacteriaceae	NCBI RefSeq	2016-09-01
Salmonella enterica subsp. enterica serovar Heidelberg strain=SH13-006	GCF_001692535.1	no	Bacteria	Proteobacteria	Gammaproteobacteria	Enterobacterales	Enterobacteriaceae	NCBI RefSeq	2016-09-01
Salmonella enterica subsp. enterica serovar Heidelberg strain=A3ES40	GCF_001692555.1	no	Bacteria	Proteobacteria	Gammaproteobacteria	Enterobacterales	Enterobacteriaceae	NCBI RefSeq	2016-09-01
Salmonella enterica subsp. enterica serovar Heidelberg strain=AMR588-04-00320	GCF_001692575.1	no	Bacteria	Proteobacteria	Gammaproteobacteria	Enterobacterales	Enterobacteriaceae	NCBI RefSeq	2016-09-01
Salmonella enterica subsp. enterica serovar Heidelberg strain=AMR588-04-00318	GCF_001692595.1	no	Bacteria	Proteobacteria	Gammaproteobacteria	Enterobacterales	Enterobacteriaceae	NCBI RefSeq	2016-09-01
Salmonella enterica subsp. enterica serovar Heidelberg strain=AMR588-04-00437	GCF_001692615.1	yes	Bacteria	Proteobacteria	Gammaproteobacteria	Enterobacterales	Enterobacteriaceae	NCBI RefSeq	2016-09-01
Salmonella enterica subsp. enterica serovar Heidelberg strain=SH13-004	GCF_001692635.1	no	Bacteria	Proteobacteria	Gammaproteobacteria	Enterobacterales	Enterobacteriaceae	NCBI RefSeq	2016-09-01
Salmonella enterica subsp. enterica serovar Heidelberg strain=SH14-009	GCF_001692655.1	yes	Bacteria	Proteobacteria	Gammaproteobacteria	Enterobacterales	Enterobacteriaceae	NCBI RefSeq	2016-09-01
Salmonella enterica strain=FORC_019	GCF_001705055.1	no	Bacteria	Proteobacteria	Gammaproteobacteria	Enterobacterales	Enterobacteriaceae	NCBI RefSeq	2016-09-01
Salmonella enterica subsp. enterica serovar Typhimurium strain=NC983	GCF_001705365.1	yes	Bacteria	Proteobacteria	Gammaproteobacteria	Enterobacterales	Enterobacteriaceae	NCBI RefSeq	2016-09-01
Salmonella enterica subsp. enterica serovar Java strain=NCTC5706	GCF_900086565.1	no	Bacteria	Proteobacteria	Gammaproteobacteria	Enterobacterales	Enterobacteriaceae	NCBI RefSeq	2016-09-01
Sandaracinus amylolyticus strain=DSM 53668	GCF_000737325.1	yes	Bacteria	Proteobacteria	Deltaproteobacteria	Myxococcales	Sandaracinaceae	NCBI RefSeq	2016-09-01
Sanguibacter keddieii DSM 10542	GCF_000024925.1	no	Bacteria	Actinobacteria	Actinobacteria	Micrococcales	Sanguibacteraceae	NCBI RefSeq	2016-09-01
Saprospira grandis str. Lewin	GCF_000250635.1	no	Bacteria	Bacteroidetes	Chitinophagia	Chitinophagales	Saprospiraceae	NCBI RefSeq	2016-09-01
Scardovia inopinata JCM 12537	GCF_001042695.1	yes	Bacteria	Actinobacteria	Actinobacteria	Bifidobacteriales	Bifidobacteriaceae	NCBI RefSeq	2016-09-01
Sebaldella termitidis ATCC 33386	GCF_000024405.1	no	Bacteria	Fusobacteria	Fusobacteriia	Fusobacteriales	Leptotrichiaceae	NCBI RefSeq	2016-09-01
secondary endosymbiont of Ctenarytaina eucalypti	GCF_000287335.1	no	Bacteria	Proteobacteria	Gammaproteobacteria	Enterobacterales	Enterobacteriaceae	NCBI RefSeq	2016-09-01
secondary endosymbiont of Heteropsylla cubana	GCF_000287355.1	yes	Bacteria	Proteobacteria	Gammaproteobacteria	Enterobacterales	Enterobacteriaceae	NCBI RefSeq	2016-09-01
Sedimenticola thiotaurini strain=SIP-G1	GCF_001007875.1	no	Bacteria	Proteobacteria	Gammaproteobacteria	-	-	NCBI RefSeq	2016-09-01
Sediminicola sp. YIK13	GCF_001430825.1	no	Bacteria	Bacteroidetes	Flavobacteriia	Flavobacteriales	Flavobacteriaceae	NCBI RefSeq	2016-09-01
Segniliparus rotundus DSM 44985	GCF_000092825.1	no	Bacteria	Actinobacteria	Actinobacteria	Corynebacteriales	Segniliparaceae	NCBI RefSeq	2016-09-01
Selenomonas ruminantium subsp. lactilytica TAM6421	GCF_000284095.1	no	Bacteria	Firmicutes	Negativicutes	Selenomonadales	Selenomonadaceae	NCBI RefSeq	2016-09-01
Selenomonas sp. oral taxon 136 strain=F0591	GCF_001554015.1	no	Bacteria	Firmicutes	Negativicutes	Selenomonadales	Selenomonadaceae	NCBI RefSeq	2016-09-01
Selenomonas sp. oral taxon 478 strain=F0592	GCF_001189555.1	no	Bacteria	Firmicutes	Negativicutes	Selenomonadales	Selenomonadaceae	NCBI RefSeq	2016-09-01
Selenomonas sp. oral taxon 920 strain=W5150	GCF_001717585.1	yes	Bacteria	Firmicutes	Negativicutes	Selenomonadales	Selenomonadaceae	NCBI RefSeq	2016-09-01
Selenomonas sputigena ATCC 35185	GCF_000208405.1	no	Bacteria	Firmicutes	Negativicutes	Selenomonadales	Selenomonadaceae	NCBI RefSeq	2016-09-01
Serinicoccus sp. JLT9	GCF_001685415.1	no	Bacteria	Actinobacteria	Actinobacteria	Micrococcales	Intrasporangiaceae	NCBI RefSeq	2016-09-01
Serratia fonticola strain=DSM 4576	GCF_001006005.1	yes	Bacteria	Proteobacteria	Gammaproteobacteria	Enterobacterales	Yersiniaceae	NCBI RefSeq	2016-09-01
Serratia fonticola strain=GS2	GCF_001514455.1	no	Bacteria	Proteobacteria	Gammaproteobacteria	Enterobacterales	Yersiniaceae	NCBI RefSeq	2016-09-01
Serratia liquefaciens ATCC 27592	GCF_000422085.1	no	Bacteria	Proteobacteria	Gammaproteobacteria	Enterobacterales	Yersiniaceae	NCBI RefSeq	2016-09-01
Serratia liquefaciens strain=HUMV-21	GCF_000975245.1	no	Bacteria	Proteobacteria	Gammaproteobacteria	Enterobacterales	Yersiniaceae	NCBI RefSeq	2016-09-01
Serratia liquefaciens strain=FDAARGOS_125	GCF_001559135.1	no	Bacteria	Proteobacteria	Gammaproteobacteria	Enterobacterales	Yersiniaceae	NCBI RefSeq	2016-09-01
Serratia marcescens FGI94	GCF_000330865.1	no	Bacteria	Proteobacteria	Gammaproteobacteria	Enterobacterales	Yersiniaceae	NCBI RefSeq	2016-09-01
Serratia marcescens WW4	GCF_000336425.1	no	Bacteria	Proteobacteria	Gammaproteobacteria	Enterobacterales	Yersiniaceae	NCBI RefSeq	2016-09-01
Serratia marcescens subsp. marcescens Db11	GCF_000513215.1	no	Bacteria	Proteobacteria	Gammaproteobacteria	Enterobacterales	Yersiniaceae	NCBI RefSeq	2016-09-01
Serratia marcescens SM39	GCF_000828775.1	yes	Bacteria	Proteobacteria	Gammaproteobacteria	Enterobacterales	Yersiniaceae	NCBI RefSeq	2016-09-01
Serratia marcescens strain=CAV1492	GCF_001022215.1	yes	Bacteria	Proteobacteria	Gammaproteobacteria	Enterobacterales	Yersiniaceae	NCBI RefSeq	2016-09-01
Serratia marcescens strain=RSC-14	GCF_001280365.1	yes	Bacteria	Proteobacteria	Gammaproteobacteria	Enterobacterales	Yersiniaceae	NCBI RefSeq	2016-09-01
Serratia marcescens strain=SmUNAM836	GCF_001294565.1	no	Bacteria	Proteobacteria	Gammaproteobacteria	Enterobacterales	Yersiniaceae	NCBI RefSeq	2016-09-01
Serratia marcescens strain=B3R3	GCF_001417865.1	no	Bacteria	Proteobacteria	Gammaproteobacteria	Enterobacterales	Yersiniaceae	NCBI RefSeq	2016-09-01
Serratia plymuthica 4Rx13	GCF_000176835.2	no	Bacteria	Proteobacteria	Gammaproteobacteria	Enterobacterales	Yersiniaceae	NCBI RefSeq	2016-09-01
Serratia plymuthica AS9	GCF_000214235.1	no	Bacteria	Proteobacteria	Gammaproteobacteria	Enterobacterales	Yersiniaceae	NCBI RefSeq	2016-09-01
Serratia plymuthica PRI-2C	GCF_000261045.2	no	Bacteria	Proteobacteria	Gammaproteobacteria	Enterobacterales	Yersiniaceae	NCBI RefSeq	2016-09-01
Serratia plymuthica S13	GCF_000438825.1	no	Bacteria	Proteobacteria	Gammaproteobacteria	Enterobacterales	Yersiniaceae	NCBI RefSeq	2016-09-01
Serratia plymuthica strain=3Rp8	GCF_001663115.1	no	Bacteria	Proteobacteria	Gammaproteobacteria	Enterobacterales	Yersiniaceae	NCBI RefSeq	2016-09-01
Serratia plymuthica strain=3Re4-18	GCF_001663135.1	no	Bacteria	Proteobacteria	Gammaproteobacteria	Enterobacterales	Yersiniaceae	NCBI RefSeq	2016-09-01
Serratia proteamaculans 568	GCF_000018085.1	no	Bacteria	Proteobacteria	Gammaproteobacteria	Enterobacterales	Yersiniaceae	NCBI RefSeq	2016-09-01
Serratia rubidaea strain=1122	GCF_001572725.1	no	Bacteria	Proteobacteria	Gammaproteobacteria	Enterobacterales	Yersiniaceae	NCBI RefSeq	2016-09-01
Serratia sp. AS12	GCF_000214195.1	no	Bacteria	Proteobacteria	Gammaproteobacteria	Enterobacterales	Yersiniaceae	NCBI RefSeq	2016-09-01
Serratia sp. AS13	GCF_000214805.1	no	Bacteria	Proteobacteria	Gammaproteobacteria	Enterobacterales	Yersiniaceae	NCBI RefSeq	2016-09-01
Serratia sp. FS14	GCF_000695995.1	yes	Bacteria	Proteobacteria	Gammaproteobacteria	Enterobacterales	Yersiniaceae	NCBI RefSeq	2016-09-01
Serratia sp. SCBI	GCF_000747565.1	no	Bacteria	Proteobacteria	Gammaproteobacteria	Enterobacterales	Yersiniaceae	NCBI RefSeq	2016-09-01
Serratia sp. YD25	GCF_001642805.2	no	Bacteria	Proteobacteria	Gammaproteobacteria	Enterobacterales	Yersiniaceae	NCBI RefSeq	2016-09-01
Shewanella amazonensis SB2B	GCF_000015245.1	no	Bacteria	Proteobacteria	Gammaproteobacteria	Alteromonadales	Shewanellaceae	NCBI RefSeq	2016-09-01
Shewanella baltica OS155	GCF_000015845.1	no	Bacteria	Proteobacteria	Gammaproteobacteria	Alteromonadales	Shewanellaceae	NCBI RefSeq	2016-09-01
Shewanella baltica OS185	GCF_000017325.1	yes	Bacteria	Proteobacteria	Gammaproteobacteria	Alteromonadales	Shewanellaceae	NCBI RefSeq	2016-09-01
Shewanella baltica OS195	GCF_000018765.1	no	Bacteria	Proteobacteria	Gammaproteobacteria	Alteromonadales	Shewanellaceae	NCBI RefSeq	2016-09-01
Shewanella baltica OS223	GCF_000021665.1	no	Bacteria	Proteobacteria	Gammaproteobacteria	Alteromonadales	Shewanellaceae	NCBI RefSeq	2016-09-01
Shewanella baltica BA175	GCF_000147735.2	no	Bacteria	Proteobacteria	Gammaproteobacteria	Alteromonadales	Shewanellaceae	NCBI RefSeq	2016-09-01
Shewanella baltica OS678	GCF_000178875.2	no	Bacteria	Proteobacteria	Gammaproteobacteria	Alteromonadales	Shewanellaceae	NCBI RefSeq	2016-09-01
Shewanella baltica OS117	GCF_000215895.1	no	Bacteria	Proteobacteria	Gammaproteobacteria	Alteromonadales	Shewanellaceae	NCBI RefSeq	2016-09-01
Shewanella denitrificans OS217	GCF_000013765.1	no	Bacteria	Proteobacteria	Gammaproteobacteria	Alteromonadales	Shewanellaceae	NCBI RefSeq	2016-09-01
Shewanella frigidimarina NCIMB 400	GCF_000014705.1	no	Bacteria	Proteobacteria	Gammaproteobacteria	Alteromonadales	Shewanellaceae	NCBI RefSeq	2016-09-01
Shewanella halifaxensis HAW-EB4	GCF_000019185.1	no	Bacteria	Proteobacteria	Gammaproteobacteria	Alteromonadales	Shewanellaceae	NCBI RefSeq	2016-09-01
Shewanella loihica PV-4	GCF_000016065.1	no	Bacteria	Proteobacteria	Gammaproteobacteria	Alteromonadales	Shewanellaceae	NCBI RefSeq	2016-09-01
Shewanella oneidensis MR-1	GCF_000146165.2	no	Bacteria	Proteobacteria	Gammaproteobacteria	Alteromonadales	Shewanellaceae	NCBI RefSeq	2016-09-01
Shewanella pealeana ATCC 700345	GCF_000018285.1	no	Bacteria	Proteobacteria	Gammaproteobacteria	Alteromonadales	Shewanellaceae	NCBI RefSeq	2016-09-01
Shewanella piezotolerans WP3	GCF_000014885.1	no	Bacteria	Proteobacteria	Gammaproteobacteria	Alteromonadales	Shewanellaceae	NCBI RefSeq	2016-09-01
Shewanella putrefaciens CN-32	GCF_000016585.1	no	Bacteria	Proteobacteria	Gammaproteobacteria	Alteromonadales	Shewanellaceae	NCBI RefSeq	2016-09-01
Shewanella putrefaciens 200	GCF_000169215.2	no	Bacteria	Proteobacteria	Gammaproteobacteria	Alteromonadales	Shewanellaceae	NCBI RefSeq	2016-09-01
Shewanella sediminis HAW-EB3	GCF_000018025.1	no	Bacteria	Proteobacteria	Gammaproteobacteria	Alteromonadales	Shewanellaceae	NCBI RefSeq	2016-09-01
Shewanella sp. ANA-3	GCF_000203935.1	yes	Bacteria	Proteobacteria	Gammaproteobacteria	Alteromonadales	Shewanellaceae	NCBI RefSeq	2016-09-01
Shewanella sp. MR-4	GCF_000014685.1	no	Bacteria	Proteobacteria	Gammaproteobacteria	Alteromonadales	Shewanellaceae	NCBI RefSeq	2016-09-01
Shewanella sp. MR-7	GCF_000014665.1	no	Bacteria	Proteobacteria	Gammaproteobacteria	Alteromonadales	Shewanellaceae	NCBI RefSeq	2016-09-01
Shewanella sp. W3-18-1	GCF_000015185.1	no	Bacteria	Proteobacteria	Gammaproteobacteria	Alteromonadales	Shewanellaceae	NCBI RefSeq	2016-09-01
Shewanella violacea DSS12	GCF_000091325.1	no	Bacteria	Proteobacteria	Gammaproteobacteria	Alteromonadales	Shewanellaceae	NCBI RefSeq	2016-09-01
Shewanella woodyi ATCC 51908	GCF_000019525.1	no	Bacteria	Proteobacteria	Gammaproteobacteria	Alteromonadales	Shewanellaceae	NCBI RefSeq	2016-09-01
Shigella boydii Sb227	GCF_000012025.1	yes	Bacteria	Proteobacteria	Gammaproteobacteria	Enterobacterales	Enterobacteriaceae	NCBI RefSeq	2016-09-01
Shigella boydii CDC 3083-94	GCF_000020185.1	no	Bacteria	Proteobacteria	Gammaproteobacteria	Enterobacterales	Enterobacteriaceae	NCBI RefSeq	2016-09-01
Shigella boydii strain=ATCC 9210	GCF_001027225.1	no	Bacteria	Proteobacteria	Gammaproteobacteria	Enterobacterales	Enterobacteriaceae	NCBI RefSeq	2016-09-01
Shigella dysenteriae Sd197	GCF_000012005.1	yes	Bacteria	Proteobacteria	Gammaproteobacteria	Enterobacterales	Enterobacteriaceae	NCBI RefSeq	2016-09-01
Shigella flexneri 2a str. 301	GCF_000006925.2	no	Bacteria	Proteobacteria	Gammaproteobacteria	Enterobacterales	Enterobacteriaceae	NCBI RefSeq	2016-09-01
Shigella flexneri 2a str. 2457T	GCF_000007405.1	no	Bacteria	Proteobacteria	Gammaproteobacteria	Enterobacterales	Enterobacteriaceae	NCBI RefSeq	2016-09-01
Shigella flexneri 5 str. 8401	GCF_000013585.1	yes	Bacteria	Proteobacteria	Gammaproteobacteria	Enterobacterales	Enterobacteriaceae	NCBI RefSeq	2016-09-01
Shigella flexneri 2002017	GCF_000022245.1	no	Bacteria	Proteobacteria	Gammaproteobacteria	Enterobacterales	Enterobacteriaceae	NCBI RefSeq	2016-09-01
Shigella flexneri 2003036	GCF_000743955.1	yes	Bacteria	Proteobacteria	Gammaproteobacteria	Enterobacterales	Enterobacteriaceae	NCBI RefSeq	2016-09-01
Shigella flexneri Shi06HN006	GCF_000743995.1	yes	Bacteria	Proteobacteria	Gammaproteobacteria	Enterobacterales	Enterobacteriaceae	NCBI RefSeq	2016-09-01
Shigella flexneri	GCF_000953035.1	no	Bacteria	Proteobacteria	Gammaproteobacteria	Enterobacterales	Enterobacteriaceae	NCBI RefSeq	2016-09-01
Shigella flexneri G1663	GCF_001021855.1	no	Bacteria	Proteobacteria	Gammaproteobacteria	Enterobacterales	Enterobacteriaceae	NCBI RefSeq	2016-09-01
Shigella flexneri 1a	GCF_001578125.1	no	Bacteria	Proteobacteria	Gammaproteobacteria	Enterobacterales	Enterobacteriaceae	NCBI RefSeq	2016-09-01
Shigella flexneri 4c	GCF_001579965.1	yes	Bacteria	Proteobacteria	Gammaproteobacteria	Enterobacterales	Enterobacteriaceae	NCBI RefSeq	2016-09-01
Shigella flexneri 2a	GCF_001580175.1	no	Bacteria	Proteobacteria	Gammaproteobacteria	Enterobacterales	Enterobacteriaceae	NCBI RefSeq	2016-09-01
Shigella sonnei Ss046	GCF_000092525.1	no	Bacteria	Proteobacteria	Gammaproteobacteria	Enterobacterales	Enterobacteriaceae	NCBI RefSeq	2016-09-01
Shigella sonnei 53G	GCF_000283715.1	no	Bacteria	Proteobacteria	Gammaproteobacteria	Enterobacterales	Enterobacteriaceae	NCBI RefSeq	2016-09-01
Shigella sonnei strain=FORC_011	GCF_001518855.1	no	Bacteria	Proteobacteria	Gammaproteobacteria	Enterobacterales	Enterobacteriaceae	NCBI RefSeq	2016-09-01
Shigella sonnei strain=FDAARGOS_90	GCF_001558295.1	no	Bacteria	Proteobacteria	Gammaproteobacteria	Enterobacterales	Enterobacteriaceae	NCBI RefSeq	2016-09-01
Shigella sp. PAMC 28760	GCF_001596115.1	yes	Bacteria	Proteobacteria	Gammaproteobacteria	Enterobacterales	Enterobacteriaceae	NCBI RefSeq	2016-09-01
Shimwellia blattae DSM 4481 = NBRC 105725	GCF_000262305.1	no	Bacteria	Proteobacteria	Gammaproteobacteria	Enterobacterales	Enterobacteriaceae	NCBI RefSeq	2016-09-01
Shinella sp. HZN7	GCF_001652565.1	no	Bacteria	Proteobacteria	Alphaproteobacteria	Rhizobiales	Rhizobiaceae	NCBI RefSeq	2016-09-01
Siansivirga zeaxanthinifaciens CC-SAMT-1	GCF_000941055.1	yes	Bacteria	Bacteroidetes	Flavobacteriia	Flavobacteriales	Flavobacteriaceae	NCBI RefSeq	2016-09-01
Sideroxydans lithotrophicus ES-1	GCF_000025705.1	yes	Bacteria	Proteobacteria	Betaproteobacteria	Gallionellales	Gallionellaceae	NCBI RefSeq	2016-09-01
Simiduia agarivorans SA1 = DSM 21679	GCF_000305785.2	no	Bacteria	Proteobacteria	Gammaproteobacteria	Cellvibrionales	Cellvibrionaceae	NCBI RefSeq	2016-09-01
Simkania negevensis Z	GCF_000237205.1	no	Bacteria	Chlamydiae	Chlamydiia	Chlamydiales	Simkaniaceae	NCBI RefSeq	2016-09-01
Singulisphaera acidiphila DSM 18658	GCF_000242455.2	no	Bacteria	Planctomycetes	Planctomycetia	Planctomycetales	Isosphaeraceae	NCBI RefSeq	2016-09-01
Sinomonas atrocyanea strain=KCTC 3377	GCF_001577305.1	no	Bacteria	Actinobacteria	Actinobacteria	Micrococcales	Micrococcaceae	NCBI RefSeq	2016-09-01
Sinorhizobium fredii NGR234	GCF_000018545.1	no	Bacteria	Proteobacteria	Alphaproteobacteria	Rhizobiales	Rhizobiaceae	NCBI RefSeq	2016-09-01
Sinorhizobium medicae WSM419	GCF_000017145.1	no	Bacteria	Proteobacteria	Alphaproteobacteria	Rhizobiales	Rhizobiaceae	NCBI RefSeq	2016-09-01
Sinorhizobium meliloti 1021	GCF_000006965.1	no	Bacteria	Proteobacteria	Alphaproteobacteria	Rhizobiales	Rhizobiaceae	NCBI RefSeq	2016-09-01
Sinorhizobium meliloti BL225C	GCF_000147775.2	yes	Bacteria	Proteobacteria	Alphaproteobacteria	Rhizobiales	Rhizobiaceae	NCBI RefSeq	2016-09-01
Sinorhizobium meliloti AK83	GCF_000147795.2	no	Bacteria	Proteobacteria	Alphaproteobacteria	Rhizobiales	Rhizobiaceae	NCBI RefSeq	2016-09-01
Sinorhizobium meliloti SM11	GCF_000218265.1	no	Bacteria	Proteobacteria	Alphaproteobacteria	Rhizobiales	Rhizobiaceae	NCBI RefSeq	2016-09-01
Sinorhizobium meliloti Rm41	GCF_000304415.1	no	Bacteria	Proteobacteria	Alphaproteobacteria	Rhizobiales	Rhizobiaceae	NCBI RefSeq	2016-09-01
Sinorhizobium meliloti GR4	GCF_000320385.2	no	Bacteria	Proteobacteria	Alphaproteobacteria	Rhizobiales	Rhizobiaceae	NCBI RefSeq	2016-09-01
Sinorhizobium meliloti 2011	GCF_000346065.1	no	Bacteria	Proteobacteria	Alphaproteobacteria	Rhizobiales	Rhizobiaceae	NCBI RefSeq	2016-09-01
Sinorhizobium meliloti strain=RMO17	GCF_000747295.1	no	Bacteria	Proteobacteria	Alphaproteobacteria	Rhizobiales	Rhizobiaceae	NCBI RefSeq	2016-09-01
Sinorhizobium sp. RAC02	GCF_001713395.1	no	Bacteria	Proteobacteria	Alphaproteobacteria	Rhizobiales	Rhizobiaceae	NCBI RefSeq	2016-09-01
Slackia heliotrinireducens DSM 20476	GCF_000023885.1	no	Bacteria	Actinobacteria	Coriobacteriia	Eggerthellales	Eggerthellaceae	NCBI RefSeq	2016-09-01
Sneathia amnii strain=SN35	GCF_000973085.1	no	Bacteria	Fusobacteria	Fusobacteriia	Fusobacteriales	Leptotrichiaceae	NCBI RefSeq	2016-09-01
Snodgrassella alvi wkB2	GCF_000600005.1	no	Bacteria	Proteobacteria	Betaproteobacteria	Neisseriales	Neisseriaceae	NCBI RefSeq	2016-09-01
Sodalis glossinidius str. 'morsitans'	GCF_000010085.1	no	Bacteria	Proteobacteria	Gammaproteobacteria	Enterobacterales	Pectobacteriaceae	NCBI RefSeq	2016-09-01
Sodalis praecaptivus strain=HS1	GCF_000517425.1	no	Bacteria	Proteobacteria	Gammaproteobacteria	Enterobacterales	Pectobacteriaceae	NCBI RefSeq	2016-09-01
Solibacillus silvestris StLB046	GCF_000271325.1	no	Bacteria	Firmicutes	Bacilli	Bacillales	Planococcaceae	NCBI RefSeq	2016-09-01
Solibacillus silvestris strain=DSM 12223	GCF_001586195.1	no	Bacteria	Firmicutes	Bacilli	Bacillales	Planococcaceae	NCBI RefSeq	2016-09-01
Solitalea canadensis DSM 3403	GCF_000242635.2	no	Bacteria	Bacteroidetes	Sphingobacteriia	Sphingobacteriales	Sphingobacteriaceae	NCBI RefSeq	2016-09-01
Sorangium cellulosum So ce56	GCF_000067165.1	no	Bacteria	Proteobacteria	Deltaproteobacteria	Myxococcales	Polyangiaceae	NCBI RefSeq	2016-09-01
Sorangium cellulosum So0157-2	GCF_000418325.1	no	Bacteria	Proteobacteria	Deltaproteobacteria	Myxococcales	Polyangiaceae	NCBI RefSeq	2016-09-01
Sphaerobacter thermophilus DSM 20745	GCF_000024985.1	no	Bacteria	Chloroflexi	Thermomicrobia	Sphaerobacterales	Sphaerobacteraceae	NCBI RefSeq	2016-09-01
Sphaerochaeta coccoides DSM 17374	GCF_000208385.1	yes	Bacteria	Spirochaetes	Spirochaetia	Spirochaetales	Spirochaetaceae	NCBI RefSeq	2016-09-01
Sphaerochaeta globosa str. Buddy	GCF_000190435.1	no	Bacteria	Spirochaetes	Spirochaetia	Spirochaetales	Spirochaetaceae	NCBI RefSeq	2016-09-01
Sphaerochaeta pleomorpha str. Grapes	GCF_000236685.1	no	Bacteria	Spirochaetes	Spirochaetia	Spirochaetales	Spirochaetaceae	NCBI RefSeq	2016-09-01
Sphingobacterium sp. 21	GCF_000192845.1	no	Bacteria	Bacteroidetes	Sphingobacteriia	Sphingobacteriales	Sphingobacteriaceae	NCBI RefSeq	2016-09-01
Sphingobacterium sp. ML3W	GCF_000747525.1	no	Bacteria	Bacteroidetes	Sphingobacteriia	Sphingobacteriales	Sphingobacteriaceae	NCBI RefSeq	2016-09-01
Sphingobium baderi strain=DE-13	GCF_001456115.1	no	Bacteria	Proteobacteria	Alphaproteobacteria	Sphingomonadales	Sphingomonadaceae	NCBI RefSeq	2016-09-01
Sphingobium chlorophenolicum L-1	GCF_000147835.2	no	Bacteria	Proteobacteria	Alphaproteobacteria	Sphingomonadales	Sphingomonadaceae	NCBI RefSeq	2016-09-01
Sphingobium japonicum UT26S	GCF_000091125.1	no	Bacteria	Proteobacteria	Alphaproteobacteria	Sphingomonadales	Sphingomonadaceae	NCBI RefSeq	2016-09-01
Sphingobium sp. EP60837	GCF_001658005.1	no	Bacteria	Proteobacteria	Alphaproteobacteria	Sphingomonadales	Sphingomonadaceae	NCBI RefSeq	2016-09-01
Sphingobium sp. MI1205	GCF_001563285.1	no	Bacteria	Proteobacteria	Alphaproteobacteria	Sphingomonadales	Sphingomonadaceae	NCBI RefSeq	2016-09-01
Sphingobium sp. RAC03	GCF_001713415.1	no	Bacteria	Proteobacteria	Alphaproteobacteria	Sphingomonadales	Sphingomonadaceae	NCBI RefSeq	2016-09-01
Sphingobium sp. SYK-6	GCF_000283515.1	no	Bacteria	Proteobacteria	Alphaproteobacteria	Sphingomonadales	Sphingomonadaceae	NCBI RefSeq	2016-09-01
Sphingobium sp. TKS	GCF_001563265.1	no	Bacteria	Proteobacteria	Alphaproteobacteria	Sphingomonadales	Sphingomonadaceae	NCBI RefSeq	2016-09-01
Sphingobium sp. YBL2	GCF_000943805.1	no	Bacteria	Proteobacteria	Alphaproteobacteria	Sphingomonadales	Sphingomonadaceae	NCBI RefSeq	2016-09-01
Sphingomonas hengshuiensis strain=WHSC-8	GCF_000935025.1	no	Bacteria	Proteobacteria	Alphaproteobacteria	Sphingomonadales	Sphingomonadaceae	NCBI RefSeq	2016-09-01
Sphingomonas panacis strain=DCY99	GCF_001717955.1	no	Bacteria	Proteobacteria	Alphaproteobacteria	Sphingomonadales	Sphingomonadaceae	NCBI RefSeq	2016-09-01
Sphingomonas sanxanigenens DSM 19645 = NX02	GCF_000512205.2	no	Bacteria	Proteobacteria	Alphaproteobacteria	Sphingomonadales	Sphingomonadaceae	NCBI RefSeq	2016-09-01
Sphingomonas sp. MM-1	GCF_000347675.2	no	Bacteria	Proteobacteria	Alphaproteobacteria	Sphingomonadales	Sphingomonadaceae	NCBI RefSeq	2016-09-01
Sphingomonas sp. NIC1	GCF_001638925.1	no	Bacteria	Proteobacteria	Alphaproteobacteria	Sphingomonadales	Sphingomonadaceae	NCBI RefSeq	2016-09-01
Sphingomonas taxi strain=ATCC 55669	GCF_000764535.1	no	Bacteria	Proteobacteria	Alphaproteobacteria	Sphingomonadales	Sphingomonadaceae	NCBI RefSeq	2016-09-01
Sphingomonas wittichii RW1	GCF_000016765.1	no	Bacteria	Proteobacteria	Alphaproteobacteria	Sphingomonadales	Sphingomonadaceae	NCBI RefSeq	2016-09-01
Sphingopyxis alaskensis RB2256	GCF_000013985.1	no	Bacteria	Proteobacteria	Alphaproteobacteria	Sphingomonadales	Sphingomonadaceae	NCBI RefSeq	2016-09-01
Sphingopyxis fribergensis strain=Kp5.2	GCF_000803645.1	yes	Bacteria	Proteobacteria	Alphaproteobacteria	Sphingomonadales	Sphingomonadaceae	NCBI RefSeq	2016-09-01
Sphingopyxis granuli strain=TFA	GCF_001559015.1	yes	Bacteria	Proteobacteria	Alphaproteobacteria	Sphingomonadales	Sphingomonadaceae	NCBI RefSeq	2016-09-01
Sphingopyxis macrogoltabida strain=EY-1	GCF_001307295.1	no	Bacteria	Proteobacteria	Alphaproteobacteria	Sphingomonadales	Sphingomonadaceae	NCBI RefSeq	2016-09-01
Sphingopyxis macrogoltabida strain=203	GCF_001314325.1	no	Bacteria	Proteobacteria	Alphaproteobacteria	Sphingomonadales	Sphingomonadaceae	NCBI RefSeq	2016-09-01
Sphingopyxis macrogoltabida strain=203N	GCF_001610995.1	no	Bacteria	Proteobacteria	Alphaproteobacteria	Sphingomonadales	Sphingomonadaceae	NCBI RefSeq	2016-09-01
Sphingopyxis sp. 113P3	GCF_001278035.1	no	Bacteria	Proteobacteria	Alphaproteobacteria	Sphingomonadales	Sphingomonadaceae	NCBI RefSeq	2016-09-01
Sphingopyxis terrae NBRC 15098	GCF_001610975.1	no	Bacteria	Proteobacteria	Alphaproteobacteria	Sphingomonadales	Sphingomonadaceae	NCBI RefSeq	2016-09-01
Sphingorhabdus sp. M41	GCF_001586275.1	no	Bacteria	Proteobacteria	Alphaproteobacteria	Sphingomonadales	Sphingomonadaceae	NCBI RefSeq	2016-09-01
Spiribacter salinus M19-40	GCF_000319575.2	yes	Bacteria	Proteobacteria	Gammaproteobacteria	Chromatiales	Ectothiorhodospiraceae	NCBI RefSeq	2016-09-01
Spiribacter sp. UAH-SP71	GCF_000485905.1	yes	Bacteria	Proteobacteria	Gammaproteobacteria	Chromatiales	Ectothiorhodospiraceae	NCBI RefSeq	2016-09-01
Spirochaeta africana DSM 8902	GCF_000242595.2	no	Bacteria	Spirochaetes	Spirochaetia	Spirochaetales	Spirochaetaceae	NCBI RefSeq	2016-09-01
Spirochaeta smaragdinae DSM 11293	GCF_000143985.1	no	Bacteria	Spirochaetes	Spirochaetia	Spirochaetales	Spirochaetaceae	NCBI RefSeq	2016-09-01
Spirochaeta thermophila DSM 6192	GCF_000147075.1	no	Bacteria	Spirochaetes	Spirochaetia	Spirochaetales	Spirochaetaceae	NCBI RefSeq	2016-09-01
Spirochaeta thermophila DSM 6578	GCF_000184345.1	no	Bacteria	Spirochaetes	Spirochaetia	Spirochaetales	Spirochaetaceae	NCBI RefSeq	2016-09-01
Spiroplasma apis B31	GCF_000500935.1	yes	Bacteria	Tenericutes	Mollicutes	Entomoplasmatales	Spiroplasmataceae	NCBI RefSeq	2016-09-01
Spiroplasma atrichopogonis strain=GNAT3597	GCF_001029245.1	no	Bacteria	Tenericutes	Mollicutes	Entomoplasmatales	Spiroplasmataceae	NCBI RefSeq	2016-09-01
Spiroplasma cantharicola strain=CC-1	GCF_001281045.1	no	Bacteria	Tenericutes	Mollicutes	Entomoplasmatales	Spiroplasmataceae	NCBI RefSeq	2016-09-01
Spiroplasma chrysopicola DF-1	GCF_000400935.1	no	Bacteria	Tenericutes	Mollicutes	Entomoplasmatales	Spiroplasmataceae	NCBI RefSeq	2016-09-01
Spiroplasma culicicola AES-1	GCF_000565175.1	no	Bacteria	Tenericutes	Mollicutes	Entomoplasmatales	Spiroplasmataceae	NCBI RefSeq	2016-09-01
Spiroplasma diminutum CUAS-1	GCF_000439455.1	no	Bacteria	Tenericutes	Mollicutes	Entomoplasmatales	Spiroplasmataceae	NCBI RefSeq	2016-09-01
Spiroplasma eriocheiris CCTCC M 207170	GCF_001029265.1	no	Bacteria	Tenericutes	Mollicutes	Entomoplasmatales	Spiroplasmataceae	NCBI RefSeq	2016-09-01
Spiroplasma helicoides strain=TABS-2	GCF_001715535.1	no	Bacteria	Tenericutes	Mollicutes	Entomoplasmatales	Spiroplasmataceae	NCBI RefSeq	2016-09-01
Spiroplasma kunkelii CR2-3x	GCF_001274875.1	yes	Bacteria	Tenericutes	Mollicutes	Entomoplasmatales	Spiroplasmataceae	NCBI RefSeq	2016-09-01
Spiroplasma mirum ATCC 29335	GCF_000517365.1	no	Bacteria	Tenericutes	Mollicutes	Entomoplasmatales	Spiroplasmataceae	NCBI RefSeq	2016-09-01
Spiroplasma mirum ATCC 29335 strain=SMCA	GCF_000565195.1	yes	Bacteria	Tenericutes	Mollicutes	Entomoplasmatales	Spiroplasmataceae	NCBI RefSeq	2016-09-01
Spiroplasma sabaudiense Ar-1343	GCF_000565215.1	yes	Bacteria	Tenericutes	Mollicutes	Entomoplasmatales	Spiroplasmataceae	NCBI RefSeq	2016-09-01
Spiroplasma syrphidicola EA-1	GCF_000400955.1	no	Bacteria	Tenericutes	Mollicutes	Entomoplasmatales	Spiroplasmataceae	NCBI RefSeq	2016-09-01
Spiroplasma taiwanense CT-1	GCF_000439435.1	no	Bacteria	Tenericutes	Mollicutes	Entomoplasmatales	Spiroplasmataceae	NCBI RefSeq	2016-09-01
Spirosoma radiotolerans strain=DG5A	GCF_000974425.1	no	Bacteria	Bacteroidetes	Cytophagia	Cytophagales	Cytophagaceae	NCBI RefSeq	2016-09-01
Spongiibacter sp. IMCC21906	GCF_001010805.1	no	Bacteria	Proteobacteria	Gammaproteobacteria	Cellvibrionales	Spongiibacteraceae	NCBI RefSeq	2016-09-01
Sporosarcina psychrophila strain=DSM 6497	GCF_001590685.1	no	Bacteria	Firmicutes	Bacilli	Bacillales	Planococcaceae	NCBI RefSeq	2016-09-01
Stackebrandtia nassauensis DSM 44728	GCF_000024545.1	no	Bacteria	Actinobacteria	Actinobacteria	Glycomycetales	Glycomycetaceae	NCBI RefSeq	2016-09-01
Stanieria cyanosphaera PCC 7437	GCF_000317575.1	no	Bacteria	Cyanobacteria	-	Pleurocapsales	Dermocarpellaceae	NCBI RefSeq	2016-09-01
Staphylococcus agnetis strain=908	GCF_001442815.1	no	Bacteria	Firmicutes	Bacilli	Bacillales	Staphylococcaceae	NCBI RefSeq	2016-09-01
Staphylococcus argenteus strain=MSHR1132	GCF_000236925.1	no	Bacteria	Firmicutes	Bacilli	Bacillales	Staphylococcaceae	NCBI RefSeq	2016-09-01
Staphylococcus aureus RF122	GCF_000009005.1	no	Bacteria	Firmicutes	Bacilli	Bacillales	Staphylococcaceae	NCBI RefSeq	2016-09-01
Staphylococcus aureus subsp. aureus ST398	GCF_000009585.1	no	Bacteria	Firmicutes	Bacilli	Bacillales	Staphylococcaceae	NCBI RefSeq	2016-09-01
Staphylococcus aureus subsp. aureus N315	GCF_000009645.1	no	Bacteria	Firmicutes	Bacilli	Bacillales	Staphylococcaceae	NCBI RefSeq	2016-09-01
Staphylococcus aureus subsp. aureus Mu50	GCF_000009665.1	no	Bacteria	Firmicutes	Bacilli	Bacillales	Staphylococcaceae	NCBI RefSeq	2016-09-01
Staphylococcus aureus subsp. aureus Mu3	GCF_000010445.1	no	Bacteria	Firmicutes	Bacilli	Bacillales	Staphylococcaceae	NCBI RefSeq	2016-09-01
Staphylococcus aureus subsp. aureus str. Newman	GCF_000010465.1	no	Bacteria	Firmicutes	Bacilli	Bacillales	Staphylococcaceae	NCBI RefSeq	2016-09-01
Staphylococcus aureus subsp. aureus MW2	GCF_000011265.1	no	Bacteria	Firmicutes	Bacilli	Bacillales	Staphylococcaceae	NCBI RefSeq	2016-09-01
Staphylococcus aureus subsp. aureus MRSA252	GCF_000011505.1	yes	Bacteria	Firmicutes	Bacilli	Bacillales	Staphylococcaceae	NCBI RefSeq	2016-09-01
Staphylococcus aureus subsp. aureus MSSA476	GCF_000011525.1	no	Bacteria	Firmicutes	Bacilli	Bacillales	Staphylococcaceae	NCBI RefSeq	2016-09-01
Staphylococcus aureus subsp. aureus COL	GCF_000012045.1	no	Bacteria	Firmicutes	Bacilli	Bacillales	Staphylococcaceae	NCBI RefSeq	2016-09-01
Staphylococcus aureus subsp. aureus NCTC 8325	GCF_000013425.1	no	Bacteria	Firmicutes	Bacilli	Bacillales	Staphylococcaceae	NCBI RefSeq	2016-09-01
Staphylococcus aureus subsp. aureus USA300_FPR3757	GCF_000013465.1	no	Bacteria	Firmicutes	Bacilli	Bacillales	Staphylococcaceae	NCBI RefSeq	2016-09-01
Staphylococcus aureus subsp. aureus JH9	GCF_000016805.1	no	Bacteria	Firmicutes	Bacilli	Bacillales	Staphylococcaceae	NCBI RefSeq	2016-09-01
Staphylococcus aureus subsp. aureus USA300_TCH1516	GCF_000017085.1	yes	Bacteria	Firmicutes	Bacilli	Bacillales	Staphylococcaceae	NCBI RefSeq	2016-09-01
Staphylococcus aureus subsp. aureus JH1	GCF_000017125.1	no	Bacteria	Firmicutes	Bacilli	Bacillales	Staphylococcaceae	NCBI RefSeq	2016-09-01
Staphylococcus aureus subsp. aureus ED98	GCF_000024585.1	no	Bacteria	Firmicutes	Bacilli	Bacillales	Staphylococcaceae	NCBI RefSeq	2016-09-01
Staphylococcus aureus 04-02981	GCF_000025145.1	yes	Bacteria	Firmicutes	Bacilli	Bacillales	Staphylococcaceae	NCBI RefSeq	2016-09-01
Staphylococcus aureus subsp. aureus TW20	GCF_000027045.1	no	Bacteria	Firmicutes	Bacilli	Bacillales	Staphylococcaceae	NCBI RefSeq	2016-09-01
Staphylococcus aureus subsp. aureus JKD6159	GCF_000144955.1	yes	Bacteria	Firmicutes	Bacilli	Bacillales	Staphylococcaceae	NCBI RefSeq	2016-09-01
Staphylococcus aureus subsp. aureus str. JKD6008	GCF_000145595.1	no	Bacteria	Firmicutes	Bacilli	Bacillales	Staphylococcaceae	NCBI RefSeq	2016-09-01
Staphylococcus aureus subsp. aureus TCH60	GCF_000159535.2	no	Bacteria	Firmicutes	Bacilli	Bacillales	Staphylococcaceae	NCBI RefSeq	2016-09-01
Staphylococcus aureus subsp. aureus 55/2053	GCF_000160335.2	no	Bacteria	Firmicutes	Bacilli	Bacillales	Staphylococcaceae	NCBI RefSeq	2016-09-01
Staphylococcus aureus subsp. aureus T0131	GCF_000204665.1	yes	Bacteria	Firmicutes	Bacilli	Bacillales	Staphylococcaceae	NCBI RefSeq	2016-09-01
Staphylococcus aureus subsp. aureus ED133	GCF_000210315.1	no	Bacteria	Firmicutes	Bacilli	Bacillales	Staphylococcaceae	NCBI RefSeq	2016-09-01
Staphylococcus aureus subsp. aureus M013	GCF_000237125.1	no	Bacteria	Firmicutes	Bacilli	Bacillales	Staphylococcaceae	NCBI RefSeq	2016-09-01
Staphylococcus aureus subsp. aureus LGA251	GCF_000237265.1	no	Bacteria	Firmicutes	Bacilli	Bacillales	Staphylococcaceae	NCBI RefSeq	2016-09-01
Staphylococcus aureus subsp. aureus 11819-97	GCF_000239235.1	no	Bacteria	Firmicutes	Bacilli	Bacillales	Staphylococcaceae	NCBI RefSeq	2016-09-01
Staphylococcus aureus subsp. aureus VC40	GCF_000245495.1	yes	Bacteria	Firmicutes	Bacilli	Bacillales	Staphylococcaceae	NCBI RefSeq	2016-09-01
Staphylococcus aureus subsp. aureus ECT-R 2	GCF_000253135.1	no	Bacteria	Firmicutes	Bacilli	Bacillales	Staphylococcaceae	NCBI RefSeq	2016-09-01
Staphylococcus aureus subsp. aureus HO 5096 0412	GCF_000284535.1	no	Bacteria	Firmicutes	Bacilli	Bacillales	Staphylococcaceae	NCBI RefSeq	2016-09-01
Staphylococcus aureus 08BA02176	GCF_000296595.1	yes	Bacteria	Firmicutes	Bacilli	Bacillales	Staphylococcaceae	NCBI RefSeq	2016-09-01
Staphylococcus aureus subsp. aureus ST228 16035	GCF_000382965.1	no	Bacteria	Firmicutes	Bacilli	Bacillales	Staphylococcaceae	NCBI RefSeq	2016-09-01
Staphylococcus aureus subsp. aureus ST228 16125	GCF_000382985.1	no	Bacteria	Firmicutes	Bacilli	Bacillales	Staphylococcaceae	NCBI RefSeq	2016-09-01
Staphylococcus aureus subsp. aureus ST228 18583	GCF_000383005.1	no	Bacteria	Firmicutes	Bacilli	Bacillales	Staphylococcaceae	NCBI RefSeq	2016-09-01
Staphylococcus aureus CA-347	GCF_000412775.1	yes	Bacteria	Firmicutes	Bacilli	Bacillales	Staphylococcaceae	NCBI RefSeq	2016-09-01
Staphylococcus aureus Bmb9393	GCF_000418345.1	yes	Bacteria	Firmicutes	Bacilli	Bacillales	Staphylococcaceae	NCBI RefSeq	2016-09-01
Staphylococcus aureus subsp. aureus Tager 104	GCF_000452385.2	no	Bacteria	Firmicutes	Bacilli	Bacillales	Staphylococcaceae	NCBI RefSeq	2016-09-01
Staphylococcus aureus subsp. aureus 6850	GCF_000462955.1	no	Bacteria	Firmicutes	Bacilli	Bacillales	Staphylococcaceae	NCBI RefSeq	2016-09-01
Staphylococcus aureus subsp. aureus CN1	GCF_000463055.1	no	Bacteria	Firmicutes	Bacilli	Bacillales	Staphylococcaceae	NCBI RefSeq	2016-09-01
Staphylococcus aureus subsp. aureus SA957	GCF_000470845.1	no	Bacteria	Firmicutes	Bacilli	Bacillales	Staphylococcaceae	NCBI RefSeq	2016-09-01
Staphylococcus aureus subsp. aureus SA40	GCF_000470865.1	no	Bacteria	Firmicutes	Bacilli	Bacillales	Staphylococcaceae	NCBI RefSeq	2016-09-01
Staphylococcus aureus subsp. aureus Z172	GCF_000485885.1	no	Bacteria	Firmicutes	Bacilli	Bacillales	Staphylococcaceae	NCBI RefSeq	2016-09-01
Staphylococcus aureus USA300-ISMMS1	GCF_000568455.1	no	Bacteria	Firmicutes	Bacilli	Bacillales	Staphylococcaceae	NCBI RefSeq	2016-09-01
Staphylococcus aureus strain=502A	GCF_000597965.1	no	Bacteria	Firmicutes	Bacilli	Bacillales	Staphylococcaceae	NCBI RefSeq	2016-09-01
Staphylococcus aureus strain=NRS100	GCF_000626615.1	yes	Bacteria	Firmicutes	Bacilli	Bacillales	Staphylococcaceae	NCBI RefSeq	2016-09-01
Staphylococcus aureus subsp. aureus strain=H-EMRSA-15	GCF_000695215.1	no	Bacteria	Firmicutes	Bacilli	Bacillales	Staphylococcaceae	NCBI RefSeq	2016-09-01
Staphylococcus aureus strain=UA-S391_USA300	GCF_000695875.1	no	Bacteria	Firmicutes	Bacilli	Bacillales	Staphylococcaceae	NCBI RefSeq	2016-09-01
Staphylococcus aureus subsp. aureus SA268	GCF_000737615.1	no	Bacteria	Firmicutes	Bacilli	Bacillales	Staphylococcaceae	NCBI RefSeq	2016-09-01
Staphylococcus aureus strain=2395 USA500	GCF_000746505.1	no	Bacteria	Firmicutes	Bacilli	Bacillales	Staphylococcaceae	NCBI RefSeq	2016-09-01
Staphylococcus aureus subsp. aureus strain=ATCC 25923	GCF_000756205.1	yes	Bacteria	Firmicutes	Bacilli	Bacillales	Staphylococcaceae	NCBI RefSeq	2016-09-01
Staphylococcus aureus subsp. aureus strain=Gv69	GCF_000769575.1	yes	Bacteria	Firmicutes	Bacilli	Bacillales	Staphylococcaceae	NCBI RefSeq	2016-09-01
Staphylococcus aureus subsp. aureus strain=FORC_001	GCF_000772025.1	no	Bacteria	Firmicutes	Bacilli	Bacillales	Staphylococcaceae	NCBI RefSeq	2016-09-01
Staphylococcus aureus strain=ATCC BAA1680 29b_MRSA	GCF_000815045.1	no	Bacteria	Firmicutes	Bacilli	Bacillales	Staphylococcaceae	NCBI RefSeq	2016-09-01
Staphylococcus aureus strain=ATCC BAA1680 31b_MRSA	GCF_000815085.1	no	Bacteria	Firmicutes	Bacilli	Bacillales	Staphylococcaceae	NCBI RefSeq	2016-09-01
Staphylococcus aureus strain=ATCC BAA1680 33b_MRSA	GCF_000815125.1	yes	Bacteria	Firmicutes	Bacilli	Bacillales	Staphylococcaceae	NCBI RefSeq	2016-09-01
Staphylococcus aureus strain=ATCC BAA1680 26b_MRSA	GCF_000815165.1	no	Bacteria	Firmicutes	Bacilli	Bacillales	Staphylococcaceae	NCBI RefSeq	2016-09-01
Staphylococcus aureus strain=ATCC BAA1680 25b_MRSA	GCF_000815205.1	no	Bacteria	Firmicutes	Bacilli	Bacillales	Staphylococcaceae	NCBI RefSeq	2016-09-01
Staphylococcus aureus strain=ATCC BAA1680 27b_MRSA	GCF_000815245.1	no	Bacteria	Firmicutes	Bacilli	Bacillales	Staphylococcaceae	NCBI RefSeq	2016-09-01
Staphylococcus aureus subsp. aureus ST772-MRSA-V	GCF_000828035.1	no	Bacteria	Firmicutes	Bacilli	Bacillales	Staphylococcaceae	NCBI RefSeq	2016-09-01
Staphylococcus aureus strain=ILRI_Eymole1/1	GCF_000953255.1	no	Bacteria	Firmicutes	Bacilli	Bacillales	Staphylococcaceae	NCBI RefSeq	2016-09-01
Staphylococcus aureus subsp. aureus ST228 10388	GCF_000967325.1	no	Bacteria	Firmicutes	Bacilli	Bacillales	Staphylococcaceae	NCBI RefSeq	2016-09-01
Staphylococcus aureus subsp. aureus ST228 10497	GCF_000967345.1	no	Bacteria	Firmicutes	Bacilli	Bacillales	Staphylococcaceae	NCBI RefSeq	2016-09-01
Staphylococcus aureus subsp. aureus ST228 10497 [redundant no. 2]	GCF_000967365.1	no	Bacteria	Firmicutes	Bacilli	Bacillales	Staphylococcaceae	NCBI RefSeq	2016-09-01
Staphylococcus aureus subsp. aureus ST228 18341	GCF_000967385.1	no	Bacteria	Firmicutes	Bacilli	Bacillales	Staphylococcaceae	NCBI RefSeq	2016-09-01
Staphylococcus aureus subsp. aureus ST228 18412	GCF_000967405.1	no	Bacteria	Firmicutes	Bacilli	Bacillales	Staphylococcaceae	NCBI RefSeq	2016-09-01
Staphylococcus aureus	GCF_000969225.1	no	Bacteria	Firmicutes	Bacilli	Bacillales	Staphylococcaceae	NCBI RefSeq	2016-09-01
Staphylococcus aureus strain=M121	GCF_001021875.1	no	Bacteria	Firmicutes	Bacilli	Bacillales	Staphylococcaceae	NCBI RefSeq	2016-09-01
Staphylococcus aureus strain=CA15	GCF_001021895.1	no	Bacteria	Firmicutes	Bacilli	Bacillales	Staphylococcaceae	NCBI RefSeq	2016-09-01
Staphylococcus aureus strain=RKI4	GCF_001027045.1	no	Bacteria	Firmicutes	Bacilli	Bacillales	Staphylococcaceae	NCBI RefSeq	2016-09-01
Staphylococcus aureus subsp. aureus DSM 20231	GCF_001027105.1	no	Bacteria	Firmicutes	Bacilli	Bacillales	Staphylococcaceae	NCBI RefSeq	2016-09-01
Staphylococcus aureus strain=CA12	GCF_001045795.2	no	Bacteria	Firmicutes	Bacilli	Bacillales	Staphylococcaceae	NCBI RefSeq	2016-09-01
Staphylococcus aureus strain=HUV05	GCF_001045995.2	no	Bacteria	Firmicutes	Bacilli	Bacillales	Staphylococcaceae	NCBI RefSeq	2016-09-01
Staphylococcus aureus strain=V2200	GCF_001046095.2	yes	Bacteria	Firmicutes	Bacilli	Bacillales	Staphylococcaceae	NCBI RefSeq	2016-09-01
Staphylococcus aureus subsp. aureus strain=USA300_2014.C01	GCF_001183705.1	no	Bacteria	Firmicutes	Bacilli	Bacillales	Staphylococcaceae	NCBI RefSeq	2016-09-01
Staphylococcus aureus subsp. aureus strain=USA300_2014.C02	GCF_001183725.1	no	Bacteria	Firmicutes	Bacilli	Bacillales	Staphylococcaceae	NCBI RefSeq	2016-09-01
Staphylococcus aureus strain=HOU1444-VR	GCF_001278745.1	no	Bacteria	Firmicutes	Bacilli	Bacillales	Staphylococcaceae	NCBI RefSeq	2016-09-01
Staphylococcus aureus strain=SA564	GCF_001281145.1	no	Bacteria	Firmicutes	Bacilli	Bacillales	Staphylococcaceae	NCBI RefSeq	2016-09-01
Staphylococcus aureus subsp. aureus strain=GR2	GCF_001296985.1	no	Bacteria	Firmicutes	Bacilli	Bacillales	Staphylococcaceae	NCBI RefSeq	2016-09-01
Staphylococcus aureus subsp. aureus strain=JS395	GCF_001307235.1	no	Bacteria	Firmicutes	Bacilli	Bacillales	Staphylococcaceae	NCBI RefSeq	2016-09-01
Staphylococcus aureus strain=XQ	GCF_001444345.1	no	Bacteria	Firmicutes	Bacilli	Bacillales	Staphylococcaceae	NCBI RefSeq	2016-09-01
Staphylococcus aureus MS4	GCF_001456215.1	yes	Bacteria	Firmicutes	Bacilli	Bacillales	Staphylococcaceae	NCBI RefSeq	2016-09-01
Staphylococcus aureus "strain=NCTC13435; NCTC13435"	GCF_001457495.1	yes	Bacteria	Firmicutes	Bacilli	Bacillales	Staphylococcaceae	NCBI RefSeq	2016-09-01
Staphylococcus aureus strain=RIVM1295	GCF_001465635.1	no	Bacteria	Firmicutes	Bacilli	Bacillales	Staphylococcaceae	NCBI RefSeq	2016-09-01
Staphylococcus aureus strain=RIVM1607	GCF_001465675.1	no	Bacteria	Firmicutes	Bacilli	Bacillales	Staphylococcaceae	NCBI RefSeq	2016-09-01
Staphylococcus aureus strain=RIVM3897	GCF_001465755.1	no	Bacteria	Firmicutes	Bacilli	Bacillales	Staphylococcaceae	NCBI RefSeq	2016-09-01
Staphylococcus aureus subsp. aureus strain=Gv51	GCF_001515665.1	no	Bacteria	Firmicutes	Bacilli	Bacillales	Staphylococcaceae	NCBI RefSeq	2016-09-01
Staphylococcus aureus subsp. aureus strain=Be62	GCF_001515685.1	no	Bacteria	Firmicutes	Bacilli	Bacillales	Staphylococcaceae	NCBI RefSeq	2016-09-01
Staphylococcus aureus subsp. aureus strain=Gv88	GCF_001515705.1	no	Bacteria	Firmicutes	Bacilli	Bacillales	Staphylococcaceae	NCBI RefSeq	2016-09-01
Staphylococcus aureus subsp. aureus strain=HC1340	GCF_001515745.1	no	Bacteria	Firmicutes	Bacilli	Bacillales	Staphylococcaceae	NCBI RefSeq	2016-09-01
Staphylococcus aureus subsp. aureus strain=HC1335	GCF_001515765.1	no	Bacteria	Firmicutes	Bacilli	Bacillales	Staphylococcaceae	NCBI RefSeq	2016-09-01
Staphylococcus aureus strain=FDA209P	GCF_001548295.1	no	Bacteria	Firmicutes	Bacilli	Bacillales	Staphylococcaceae	NCBI RefSeq	2016-09-01
Staphylococcus aureus strain=MI	GCF_001548415.1	no	Bacteria	Firmicutes	Bacilli	Bacillales	Staphylococcaceae	NCBI RefSeq	2016-09-01
Staphylococcus aureus subsp. aureus strain=TMUS2126	GCF_001549655.1	no	Bacteria	Firmicutes	Bacilli	Bacillales	Staphylococcaceae	NCBI RefSeq	2016-09-01
Staphylococcus aureus subsp. aureus strain=TMUS2134	GCF_001549675.1	no	Bacteria	Firmicutes	Bacilli	Bacillales	Staphylococcaceae	NCBI RefSeq	2016-09-01
Staphylococcus aureus strain=FDAARGOS_159	GCF_001558795.1	no	Bacteria	Firmicutes	Bacilli	Bacillales	Staphylococcaceae	NCBI RefSeq	2016-09-01
Staphylococcus aureus strain=FORC_012	GCF_001580495.1	no	Bacteria	Firmicutes	Bacilli	Bacillales	Staphylococcaceae	NCBI RefSeq	2016-09-01
Staphylococcus aureus strain=UTSW MRSA 55	GCF_001580515.1	yes	Bacteria	Firmicutes	Bacilli	Bacillales	Staphylococcaceae	NCBI RefSeq	2016-09-01
Staphylococcus aureus strain=MCRF184	GCF_001594205.1	no	Bacteria	Firmicutes	Bacilli	Bacillales	Staphylococcaceae	NCBI RefSeq	2016-09-01
Staphylococcus aureus strain=ST20130940	GCF_001611325.1	no	Bacteria	Firmicutes	Bacilli	Bacillales	Staphylococcaceae	NCBI RefSeq	2016-09-01
Staphylococcus aureus strain=ST20130941	GCF_001611345.1	no	Bacteria	Firmicutes	Bacilli	Bacillales	Staphylococcaceae	NCBI RefSeq	2016-09-01
Staphylococcus aureus strain=ST20130942	GCF_001611365.1	no	Bacteria	Firmicutes	Bacilli	Bacillales	Staphylococcaceae	NCBI RefSeq	2016-09-01
Staphylococcus aureus strain=ST20130943	GCF_001611385.1	no	Bacteria	Firmicutes	Bacilli	Bacillales	Staphylococcaceae	NCBI RefSeq	2016-09-01
Staphylococcus aureus strain=ST20130938	GCF_001611405.1	no	Bacteria	Firmicutes	Bacilli	Bacillales	Staphylococcaceae	NCBI RefSeq	2016-09-01
Staphylococcus aureus strain=ST20130939	GCF_001611425.1	no	Bacteria	Firmicutes	Bacilli	Bacillales	Staphylococcaceae	NCBI RefSeq	2016-09-01
Staphylococcus aureus strain=RIVM6519	GCF_001618305.1	no	Bacteria	Firmicutes	Bacilli	Bacillales	Staphylococcaceae	NCBI RefSeq	2016-09-01
Staphylococcus aureus strain=ZJ5499	GCF_001640885.1	no	Bacteria	Firmicutes	Bacilli	Bacillales	Staphylococcaceae	NCBI RefSeq	2016-09-01
Staphylococcus aureus strain=NCCP14558	GCF_001640905.1	no	Bacteria	Firmicutes	Bacilli	Bacillales	Staphylococcaceae	NCBI RefSeq	2016-09-01
Staphylococcus aureus strain=NCCP14562	GCF_001640925.1	no	Bacteria	Firmicutes	Bacilli	Bacillales	Staphylococcaceae	NCBI RefSeq	2016-09-01
Staphylococcus aureus strain=V521	GCF_001641025.1	no	Bacteria	Firmicutes	Bacilli	Bacillales	Staphylococcaceae	NCBI RefSeq	2016-09-01
Staphylococcus aureus strain=V605	GCF_001641045.1	no	Bacteria	Firmicutes	Bacilli	Bacillales	Staphylococcaceae	NCBI RefSeq	2016-09-01
Staphylococcus aureus strain=08-02119	GCF_001656045.1	no	Bacteria	Firmicutes	Bacilli	Bacillales	Staphylococcaceae	NCBI RefSeq	2016-09-01
Staphylococcus aureus strain=08-02300	GCF_001656075.1	no	Bacteria	Firmicutes	Bacilli	Bacillales	Staphylococcaceae	NCBI RefSeq	2016-09-01
Staphylococcus aureus strain=FORC_027	GCF_001725965.1	no	Bacteria	Firmicutes	Bacilli	Bacillales	Staphylococcaceae	NCBI RefSeq	2016-09-01
Staphylococcus aureus strain=BB155	GCF_900004855.1	no	Bacteria	Firmicutes	Bacilli	Bacillales	Staphylococcaceae	NCBI RefSeq	2016-09-01
Staphylococcus aureus strain=NZAK3	GCF_900017775.1	yes	Bacteria	Firmicutes	Bacilli	Bacillales	Staphylococcaceae	NCBI RefSeq	2016-09-01
Staphylococcus aureus Sa_Newman_UoM	GCF_900092595.1	no	Bacteria	Firmicutes	Bacilli	Bacillales	Staphylococcaceae	NCBI RefSeq	2016-09-01
Staphylococcus capitis subsp. capitis	GCF_001028645.1	no	Bacteria	Firmicutes	Bacilli	Bacillales	Staphylococcaceae	NCBI RefSeq	2016-09-01
Staphylococcus carnosus subsp. carnosus TM300	GCF_000009405.1	no	Bacteria	Firmicutes	Bacilli	Bacillales	Staphylococcaceae	NCBI RefSeq	2016-09-01
Staphylococcus carnosus "strain=LTH 3730; SK 13; JCM 6069"	GCF_001701005.1	no	Bacteria	Firmicutes	Bacilli	Bacillales	Staphylococcaceae	NCBI RefSeq	2016-09-01
Staphylococcus condimenti strain=DSM 11674	GCF_001618885.1	no	Bacteria	Firmicutes	Bacilli	Bacillales	Staphylococcaceae	NCBI RefSeq	2016-09-01
Staphylococcus epidermidis ATCC 12228	GCF_000007645.1	no	Bacteria	Firmicutes	Bacilli	Bacillales	Staphylococcaceae	NCBI RefSeq	2016-09-01
Staphylococcus epidermidis RP62A	GCF_000011925.1	no	Bacteria	Firmicutes	Bacilli	Bacillales	Staphylococcaceae	NCBI RefSeq	2016-09-01
Staphylococcus epidermidis PM221	GCF_000751035.1	no	Bacteria	Firmicutes	Bacilli	Bacillales	Staphylococcaceae	NCBI RefSeq	2016-09-01
Staphylococcus epidermidis strain=SEI	GCF_000759555.1	no	Bacteria	Firmicutes	Bacilli	Bacillales	Staphylococcaceae	NCBI RefSeq	2016-09-01
Staphylococcus epidermidis BPH0662	GCF_900086615.1	no	Bacteria	Firmicutes	Bacilli	Bacillales	Staphylococcaceae	NCBI RefSeq	2016-09-01
Staphylococcus equorum strain=KS1039	GCF_001432245.1	no	Bacteria	Firmicutes	Bacilli	Bacillales	Staphylococcaceae	NCBI RefSeq	2016-09-01
Staphylococcus equorum strain=C2014	GCF_001682235.1	no	Bacteria	Firmicutes	Bacilli	Bacillales	Staphylococcaceae	NCBI RefSeq	2016-09-01
Staphylococcus equorum strain=KM1031	GCF_001683315.1	yes	Bacteria	Firmicutes	Bacilli	Bacillales	Staphylococcaceae	NCBI RefSeq	2016-09-01
Staphylococcus haemolyticus JCSC1435	GCF_000009865.1	no	Bacteria	Firmicutes	Bacilli	Bacillales	Staphylococcaceae	NCBI RefSeq	2016-09-01
Staphylococcus haemolyticus strain=S167	GCF_001611955.1	no	Bacteria	Firmicutes	Bacilli	Bacillales	Staphylococcaceae	NCBI RefSeq	2016-09-01
Staphylococcus hyicus strain=ATCC 11249	GCF_000816085.1	yes	Bacteria	Firmicutes	Bacilli	Bacillales	Staphylococcaceae	NCBI RefSeq	2016-09-01
Staphylococcus lugdunensis HKU09-01	GCF_000025085.1	yes	Bacteria	Firmicutes	Bacilli	Bacillales	Staphylococcaceae	NCBI RefSeq	2016-09-01
Staphylococcus lugdunensis N920143	GCF_000270465.1	no	Bacteria	Firmicutes	Bacilli	Bacillales	Staphylococcaceae	NCBI RefSeq	2016-09-01
Staphylococcus lugdunensis strain=FDAARGOS_141	GCF_001558775.1	no	Bacteria	Firmicutes	Bacilli	Bacillales	Staphylococcaceae	NCBI RefSeq	2016-09-01
Staphylococcus lugdunensis strain=FDAARGOS_143	GCF_001558815.1	no	Bacteria	Firmicutes	Bacilli	Bacillales	Staphylococcaceae	NCBI RefSeq	2016-09-01
Staphylococcus pasteuri SP1	GCF_000494875.1	no	Bacteria	Firmicutes	Bacilli	Bacillales	Staphylococcaceae	NCBI RefSeq	2016-09-01
Staphylococcus pseudintermedius HKU10-03	GCF_000185885.1	no	Bacteria	Firmicutes	Bacilli	Bacillales	Staphylococcaceae	NCBI RefSeq	2016-09-01
Staphylococcus pseudintermedius ED99	GCF_000189495.1	no	Bacteria	Firmicutes	Bacilli	Bacillales	Staphylococcaceae	NCBI RefSeq	2016-09-01
Staphylococcus pseudintermedius strain=NA45	GCF_001682335.1	no	Bacteria	Firmicutes	Bacilli	Bacillales	Staphylococcaceae	NCBI RefSeq	2016-09-01
Staphylococcus pseudintermedius strain=081661	GCF_001682435.2	no	Bacteria	Firmicutes	Bacilli	Bacillales	Staphylococcaceae	NCBI RefSeq	2016-09-01
Staphylococcus pseudintermedius strain=063228	GCF_001685665.2	no	Bacteria	Firmicutes	Bacilli	Bacillales	Staphylococcaceae	NCBI RefSeq	2016-09-01
Staphylococcus saprophyticus subsp. saprophyticus ATCC 15305	GCF_000010125.1	no	Bacteria	Firmicutes	Bacilli	Bacillales	Staphylococcaceae	NCBI RefSeq	2016-09-01
Staphylococcus saprophyticus strain=FDAARGOS_168	GCF_001558275.1	yes	Bacteria	Firmicutes	Bacilli	Bacillales	Staphylococcaceae	NCBI RefSeq	2016-09-01
Staphylococcus saprophyticus strain=FDAARGOS_137	GCF_001558375.1	no	Bacteria	Firmicutes	Bacilli	Bacillales	Staphylococcaceae	NCBI RefSeq	2016-09-01
Staphylococcus schleiferi 1360-13	GCF_001188855.1	no	Bacteria	Firmicutes	Bacilli	Bacillales	Staphylococcaceae	NCBI RefSeq	2016-09-01
Staphylococcus schleiferi strain=5909-02	GCF_001188875.1	no	Bacteria	Firmicutes	Bacilli	Bacillales	Staphylococcaceae	NCBI RefSeq	2016-09-01
Staphylococcus schleiferi strain=2142-05	GCF_001188895.1	no	Bacteria	Firmicutes	Bacilli	Bacillales	Staphylococcaceae	NCBI RefSeq	2016-09-01
Staphylococcus schleiferi strain=2317-03	GCF_001188915.1	no	Bacteria	Firmicutes	Bacilli	Bacillales	Staphylococcaceae	NCBI RefSeq	2016-09-01
Staphylococcus schleiferi strain=TSCC54	GCF_001548255.1	no	Bacteria	Firmicutes	Bacilli	Bacillales	Staphylococcaceae	NCBI RefSeq	2016-09-01
Staphylococcus simulans strain=FDAARGOS_124	GCF_001559115.1	no	Bacteria	Firmicutes	Bacilli	Bacillales	Staphylococcaceae	NCBI RefSeq	2016-09-01
Staphylococcus sp. AntiMn-1	GCF_001663395.1	no	Bacteria	Firmicutes	Bacilli	Bacillales	Staphylococcaceae	NCBI RefSeq	2016-09-01
Staphylococcus warneri SG1	GCF_000332735.1	no	Bacteria	Firmicutes	Bacilli	Bacillales	Staphylococcaceae	NCBI RefSeq	2016-09-01
Staphylococcus xylosus strain=HKUOPL8	GCF_000706685.1	no	Bacteria	Firmicutes	Bacilli	Bacillales	Staphylococcaceae	NCBI RefSeq	2016-09-01
Staphylococcus xylosus strain=SMQ-121	GCF_000709415.1	yes	Bacteria	Firmicutes	Bacilli	Bacillales	Staphylococcaceae	NCBI RefSeq	2016-09-01
Staphylococcus xylosus strain=C2a	GCF_000953575.1	no	Bacteria	Firmicutes	Bacilli	Bacillales	Staphylococcaceae	NCBI RefSeq	2016-09-01
Starkeya novella DSM 506	GCF_000092925.1	no	Bacteria	Proteobacteria	Alphaproteobacteria	Rhizobiales	Xanthobacteraceae	NCBI RefSeq	2016-09-01
Stenotrophomonas acidaminiphila strain=ZAC14D2_NAIMI4_2	GCF_001314305.1	yes	Bacteria	Proteobacteria	Gammaproteobacteria	Xanthomonadales	Xanthomonadaceae	NCBI RefSeq	2016-09-01
Stenotrophomonas maltophilia R551-3	GCF_000020665.1	yes	Bacteria	Proteobacteria	Gammaproteobacteria	Xanthomonadales	Xanthomonadaceae	NCBI RefSeq	2016-09-01
Stenotrophomonas maltophilia K279a	GCF_000072485.1	yes	Bacteria	Proteobacteria	Gammaproteobacteria	Xanthomonadales	Xanthomonadaceae	NCBI RefSeq	2016-09-01
Stenotrophomonas maltophilia JV3	GCF_000223885.1	no	Bacteria	Proteobacteria	Gammaproteobacteria	Xanthomonadales	Xanthomonadaceae	NCBI RefSeq	2016-09-01
Stenotrophomonas maltophilia D457	GCF_000284595.1	no	Bacteria	Proteobacteria	Gammaproteobacteria	Xanthomonadales	Xanthomonadaceae	NCBI RefSeq	2016-09-01
Stenotrophomonas maltophilia strain=ISMMS3	GCF_001274595.1	no	Bacteria	Proteobacteria	Gammaproteobacteria	Xanthomonadales	Xanthomonadaceae	NCBI RefSeq	2016-09-01
Stenotrophomonas maltophilia strain=ISMMS2	GCF_001274655.1	no	Bacteria	Proteobacteria	Gammaproteobacteria	Xanthomonadales	Xanthomonadaceae	NCBI RefSeq	2016-09-01
Stenotrophomonas maltophilia strain=ISMMS2R	GCF_001274675.1	no	Bacteria	Proteobacteria	Gammaproteobacteria	Xanthomonadales	Xanthomonadaceae	NCBI RefSeq	2016-09-01
Stenotrophomonas nitritireducens strain=2001	GCF_001700965.1	no	Bacteria	Proteobacteria	Gammaproteobacteria	Xanthomonadales	Xanthomonadaceae	NCBI RefSeq	2016-09-01
Stenotrophomonas rhizophila strain=QL-P4	GCF_001704155.1	no	Bacteria	Proteobacteria	Gammaproteobacteria	Xanthomonadales	Xanthomonadaceae	NCBI RefSeq	2016-09-01
Stenotrophomonas sp. KCTC 12332	GCF_001562215.1	no	Bacteria	Proteobacteria	Gammaproteobacteria	Xanthomonadales	Xanthomonadaceae	NCBI RefSeq	2016-09-01
Steroidobacter denitrificans strain=DSM 18526	GCF_001579945.1	no	Bacteria	Proteobacteria	Gammaproteobacteria	Nevskiales	Sinobacteraceae	NCBI RefSeq	2016-09-01
Stigmatella aurantiaca DW4/3-1	GCF_000165485.1	no	Bacteria	Proteobacteria	Deltaproteobacteria	Myxococcales	Cystobacteraceae	NCBI RefSeq	2016-09-01
Streptobacillus moniliformis DSM 12112	GCF_000024565.1	no	Bacteria	Fusobacteria	Fusobacteriia	Fusobacteriales	Leptotrichiaceae	NCBI RefSeq	2016-09-01
Streptococcus agalactiae 2603V/R	GCF_000007265.1	yes	Bacteria	Firmicutes	Bacilli	Lactobacillales	Streptococcaceae	NCBI RefSeq	2016-09-01
Streptococcus agalactiae A909	GCF_000012705.1	yes	Bacteria	Firmicutes	Bacilli	Lactobacillales	Streptococcaceae	NCBI RefSeq	2016-09-01
Streptococcus agalactiae NEM316	GCF_000196055.1	no	Bacteria	Firmicutes	Bacilli	Lactobacillales	Streptococcaceae	NCBI RefSeq	2016-09-01
Streptococcus agalactiae GD201008-001	GCF_000299135.1	no	Bacteria	Firmicutes	Bacilli	Lactobacillales	Streptococcaceae	NCBI RefSeq	2016-09-01
Streptococcus agalactiae SA20-06	GCF_000302475.1	no	Bacteria	Firmicutes	Bacilli	Lactobacillales	Streptococcaceae	NCBI RefSeq	2016-09-01
Streptococcus agalactiae 09mas018883	GCF_000427035.1	yes	Bacteria	Firmicutes	Bacilli	Lactobacillales	Streptococcaceae	NCBI RefSeq	2016-09-01
Streptococcus agalactiae ILRI005	GCF_000427075.1	no	Bacteria	Firmicutes	Bacilli	Lactobacillales	Streptococcaceae	NCBI RefSeq	2016-09-01
Streptococcus agalactiae COH1	GCF_000689235.1	no	Bacteria	Firmicutes	Bacilli	Lactobacillales	Streptococcaceae	NCBI RefSeq	2016-09-01
Streptococcus agalactiae strain=NGBS061	GCF_000730215.1	no	Bacteria	Firmicutes	Bacilli	Lactobacillales	Streptococcaceae	NCBI RefSeq	2016-09-01
Streptococcus agalactiae strain=NGBS572	GCF_000730255.1	no	Bacteria	Firmicutes	Bacilli	Lactobacillales	Streptococcaceae	NCBI RefSeq	2016-09-01
Streptococcus agalactiae CNCTC 10/84	GCF_000782855.1	no	Bacteria	Firmicutes	Bacilli	Lactobacillales	Streptococcaceae	NCBI RefSeq	2016-09-01
Streptococcus agalactiae	GCF_000831105.1	no	Bacteria	Firmicutes	Bacilli	Lactobacillales	Streptococcaceae	NCBI RefSeq	2016-09-01
Streptococcus agalactiae [redundant no. 2]	GCF_000831125.1	no	Bacteria	Firmicutes	Bacilli	Lactobacillales	Streptococcaceae	NCBI RefSeq	2016-09-01
Streptococcus agalactiae strain=GBS1-NY	GCF_000831145.1	yes	Bacteria	Firmicutes	Bacilli	Lactobacillales	Streptococcaceae	NCBI RefSeq	2016-09-01
Streptococcus agalactiae strain=SS1	GCF_001026925.1	no	Bacteria	Firmicutes	Bacilli	Lactobacillales	Streptococcaceae	NCBI RefSeq	2016-09-01
Streptococcus agalactiae strain=HN016	GCF_001190805.1	no	Bacteria	Firmicutes	Bacilli	Lactobacillales	Streptococcaceae	NCBI RefSeq	2016-09-01
Streptococcus agalactiae strain=H002	GCF_001190885.1	no	Bacteria	Firmicutes	Bacilli	Lactobacillales	Streptococcaceae	NCBI RefSeq	2016-09-01
Streptococcus agalactiae strain=GBS85147	GCF_001266635.1	yes	Bacteria	Firmicutes	Bacilli	Lactobacillales	Streptococcaceae	NCBI RefSeq	2016-09-01
Streptococcus agalactiae strain=SG-M1	GCF_001275545.2	yes	Bacteria	Firmicutes	Bacilli	Lactobacillales	Streptococcaceae	NCBI RefSeq	2016-09-01
Streptococcus agalactiae strain=GBS ST-1	GCF_001448985.1	no	Bacteria	Firmicutes	Bacilli	Lactobacillales	Streptococcaceae	NCBI RefSeq	2016-09-01
Streptococcus agalactiae strain=NGBS128	GCF_001552035.1	no	Bacteria	Firmicutes	Bacilli	Lactobacillales	Streptococcaceae	NCBI RefSeq	2016-09-01
Streptococcus agalactiae strain=CU_GBS_08	GCF_001592385.1	no	Bacteria	Firmicutes	Bacilli	Lactobacillales	Streptococcaceae	NCBI RefSeq	2016-09-01
Streptococcus agalactiae strain=CU_GBS_98	GCF_001592425.1	no	Bacteria	Firmicutes	Bacilli	Lactobacillales	Streptococcaceae	NCBI RefSeq	2016-09-01
Streptococcus agalactiae strain=FWL1402	GCF_001683515.1	no	Bacteria	Firmicutes	Bacilli	Lactobacillales	Streptococcaceae	NCBI RefSeq	2016-09-01
Streptococcus agalactiae strain=NGBS357	GCF_001712835.1	yes	Bacteria	Firmicutes	Bacilli	Lactobacillales	Streptococcaceae	NCBI RefSeq	2016-09-01
Streptococcus anginosus C1051	GCF_000463465.1	no	Bacteria	Firmicutes	Bacilli	Lactobacillales	Streptococcaceae	NCBI RefSeq	2016-09-01
Streptococcus anginosus C238	GCF_000463505.1	no	Bacteria	Firmicutes	Bacilli	Lactobacillales	Streptococcaceae	NCBI RefSeq	2016-09-01
Streptococcus anginosus subsp. whileyi MAS624	GCF_000478925.1	no	Bacteria	Firmicutes	Bacilli	Lactobacillales	Streptococcaceae	NCBI RefSeq	2016-09-01
Streptococcus anginosus	GCF_000831165.1	no	Bacteria	Firmicutes	Bacilli	Lactobacillales	Streptococcaceae	NCBI RefSeq	2016-09-01
Streptococcus anginosus strain=J4211	GCF_001412635.1	yes	Bacteria	Firmicutes	Bacilli	Lactobacillales	Streptococcaceae	NCBI RefSeq	2016-09-01
Streptococcus constellatus subsp. pharyngis C232	GCF_000463395.1	no	Bacteria	Firmicutes	Bacilli	Lactobacillales	Streptococcaceae	NCBI RefSeq	2016-09-01
Streptococcus constellatus subsp. pharyngis C1050	GCF_000463425.1	no	Bacteria	Firmicutes	Bacilli	Lactobacillales	Streptococcaceae	NCBI RefSeq	2016-09-01
Streptococcus constellatus subsp. pharyngis C818	GCF_000463445.1	no	Bacteria	Firmicutes	Bacilli	Lactobacillales	Streptococcaceae	NCBI RefSeq	2016-09-01
Streptococcus cristatus AS 1.3089	GCF_000385925.1	no	Bacteria	Firmicutes	Bacilli	Lactobacillales	Streptococcaceae	NCBI RefSeq	2016-09-01
Streptococcus dysgalactiae subsp. equisimilis GGS_124	GCF_000010705.1	yes	Bacteria	Firmicutes	Bacilli	Lactobacillales	Streptococcaceae	NCBI RefSeq	2016-09-01
Streptococcus dysgalactiae subsp. equisimilis ATCC 12394	GCF_000188715.1	no	Bacteria	Firmicutes	Bacilli	Lactobacillales	Streptococcaceae	NCBI RefSeq	2016-09-01
Streptococcus dysgalactiae subsp. equisimilis RE378	GCF_000307185.1	no	Bacteria	Firmicutes	Bacilli	Lactobacillales	Streptococcaceae	NCBI RefSeq	2016-09-01
Streptococcus dysgalactiae subsp. equisimilis AC-2713	GCF_000317855.1	no	Bacteria	Firmicutes	Bacilli	Lactobacillales	Streptococcaceae	NCBI RefSeq	2016-09-01
Streptococcus dysgalactiae subsp. equisimilis 167	GCF_000493775.1	yes	Bacteria	Firmicutes	Bacilli	Lactobacillales	Streptococcaceae	NCBI RefSeq	2016-09-01
Streptococcus equi subsp. zooepidemicus MGCS10565	GCF_000020765.1	no	Bacteria	Firmicutes	Bacilli	Lactobacillales	Streptococcaceae	NCBI RefSeq	2016-09-01
Streptococcus equi subsp. equi 4047	GCF_000026585.1	no	Bacteria	Firmicutes	Bacilli	Lactobacillales	Streptococcaceae	NCBI RefSeq	2016-09-01
Streptococcus equi subsp. zooepidemicus strain=H70	GCF_000026605.1	yes	Bacteria	Firmicutes	Bacilli	Lactobacillales	Streptococcaceae	NCBI RefSeq	2016-09-01
Streptococcus equi subsp. zooepidemicus ATCC 35246	GCF_000219765.1	no	Bacteria	Firmicutes	Bacilli	Lactobacillales	Streptococcaceae	NCBI RefSeq	2016-09-01
Streptococcus equi subsp. zooepidemicus CY	GCF_000696505.1	no	Bacteria	Firmicutes	Bacilli	Lactobacillales	Streptococcaceae	NCBI RefSeq	2016-09-01
Streptococcus gallolyticus UCN34	GCF_000027185.1	no	Bacteria	Firmicutes	Bacilli	Lactobacillales	Streptococcaceae	NCBI RefSeq	2016-09-01
Streptococcus gallolyticus subsp. gallolyticus ATCC BAA-2069	GCF_000203195.1	no	Bacteria	Firmicutes	Bacilli	Lactobacillales	Streptococcaceae	NCBI RefSeq	2016-09-01
Streptococcus gallolyticus subsp. gallolyticus ATCC 43143	GCF_000270145.1	no	Bacteria	Firmicutes	Bacilli	Lactobacillales	Streptococcaceae	NCBI RefSeq	2016-09-01
Streptococcus gallolyticus strain=ICDDRB-NRC-S1	GCF_001477575.1	yes	Bacteria	Firmicutes	Bacilli	Lactobacillales	Streptococcaceae	NCBI RefSeq	2016-09-01
Streptococcus gordonii str. Challis substr. CH1	GCF_000017005.1	no	Bacteria	Firmicutes	Bacilli	Lactobacillales	Streptococcaceae	NCBI RefSeq	2016-09-01
Streptococcus gordonii strain=KCOM 1506 (= ChDC B679)	GCF_001281105.1	no	Bacteria	Firmicutes	Bacilli	Lactobacillales	Streptococcaceae	NCBI RefSeq	2016-09-01
Streptococcus halotolerans strain=HTS9	GCF_001598035.1	no	Bacteria	Firmicutes	Bacilli	Lactobacillales	Streptococcaceae	NCBI RefSeq	2016-09-01
Streptococcus infantarius subsp. infantarius CJ18	GCF_000246835.1	no	Bacteria	Firmicutes	Bacilli	Lactobacillales	Streptococcaceae	NCBI RefSeq	2016-09-01
Streptococcus infantarius strain=ICDDRB-NRC-S5	GCF_001477615.1	no	Bacteria	Firmicutes	Bacilli	Lactobacillales	Streptococcaceae	NCBI RefSeq	2016-09-01
Streptococcus iniae strain=YSFST01-82	GCF_000831485.1	no	Bacteria	Firmicutes	Bacilli	Lactobacillales	Streptococcaceae	NCBI RefSeq	2016-09-01
Streptococcus intermedius JTH08	GCF_000306805.1	no	Bacteria	Firmicutes	Bacilli	Lactobacillales	Streptococcaceae	NCBI RefSeq	2016-09-01
Streptococcus intermedius B196	GCF_000463355.1	no	Bacteria	Firmicutes	Bacilli	Lactobacillales	Streptococcaceae	NCBI RefSeq	2016-09-01
Streptococcus intermedius C270	GCF_000463385.1	no	Bacteria	Firmicutes	Bacilli	Lactobacillales	Streptococcaceae	NCBI RefSeq	2016-09-01
Streptococcus lutetiensis 033	GCF_000441535.1	no	Bacteria	Firmicutes	Bacilli	Lactobacillales	Streptococcaceae	NCBI RefSeq	2016-09-01
Streptococcus macedonicus ACA-DC 198	GCF_000283635.1	no	Bacteria	Firmicutes	Bacilli	Lactobacillales	Streptococcaceae	NCBI RefSeq	2016-09-01
Streptococcus marmotae strain=HTS5	GCF_001623565.1	no	Bacteria	Firmicutes	Bacilli	Lactobacillales	Streptococcaceae	NCBI RefSeq	2016-09-01
Streptococcus mitis B6	GCF_000027165.1	no	Bacteria	Firmicutes	Bacilli	Lactobacillales	Streptococcaceae	NCBI RefSeq	2016-09-01
Streptococcus mitis strain=KCOM 1350 (= ChDC B183)	GCF_001281025.1	no	Bacteria	Firmicutes	Bacilli	Lactobacillales	Streptococcaceae	NCBI RefSeq	2016-09-01
Streptococcus mitis strain=SVGS_061	GCF_001560895.1	no	Bacteria	Firmicutes	Bacilli	Lactobacillales	Streptococcaceae	NCBI RefSeq	2016-09-01
Streptococcus mutans UA159	GCF_000007465.2	yes	Bacteria	Firmicutes	Bacilli	Lactobacillales	Streptococcaceae	NCBI RefSeq	2016-09-01
Streptococcus mutans NN2025	GCF_000091645.1	yes	Bacteria	Firmicutes	Bacilli	Lactobacillales	Streptococcaceae	NCBI RefSeq	2016-09-01
Streptococcus mutans GS-5	GCF_000271865.1	no	Bacteria	Firmicutes	Bacilli	Lactobacillales	Streptococcaceae	NCBI RefSeq	2016-09-01
Streptococcus mutans LJ23	GCF_000284575.1	no	Bacteria	Firmicutes	Bacilli	Lactobacillales	Streptococcaceae	NCBI RefSeq	2016-09-01
Streptococcus mutans UA159-FR	GCF_000817065.1	no	Bacteria	Firmicutes	Bacilli	Lactobacillales	Streptococcaceae	NCBI RefSeq	2016-09-01
Streptococcus mutans strain=NG8	GCF_001558215.1	yes	Bacteria	Firmicutes	Bacilli	Lactobacillales	Streptococcaceae	NCBI RefSeq	2016-09-01
Streptococcus oralis Uo5	GCF_000253155.1	no	Bacteria	Firmicutes	Bacilli	Lactobacillales	Streptococcaceae	NCBI RefSeq	2016-09-01
Streptococcus pantholopis strain=TA 26	GCF_001642085.1	no	Bacteria	Firmicutes	Bacilli	Lactobacillales	Streptococcaceae	NCBI RefSeq	2016-09-01
Streptococcus parasanguinis ATCC 15912	GCF_000164675.2	no	Bacteria	Firmicutes	Bacilli	Lactobacillales	Streptococcaceae	NCBI RefSeq	2016-09-01
Streptococcus parasanguinis FW213	GCF_000262145.1	no	Bacteria	Firmicutes	Bacilli	Lactobacillales	Streptococcaceae	NCBI RefSeq	2016-09-01
Streptococcus parauberis KCTC 11537	GCF_000213825.1	no	Bacteria	Firmicutes	Bacilli	Lactobacillales	Streptococcaceae	NCBI RefSeq	2016-09-01
Streptococcus pasteurianus ATCC 43144	GCF_000270165.1	no	Bacteria	Firmicutes	Bacilli	Lactobacillales	Streptococcaceae	NCBI RefSeq	2016-09-01
Streptococcus pneumoniae TIGR4	GCF_000006885.1	no	Bacteria	Firmicutes	Bacilli	Lactobacillales	Streptococcaceae	NCBI RefSeq	2016-09-01
Streptococcus pneumoniae R6	GCF_000007045.1	yes	Bacteria	Firmicutes	Bacilli	Lactobacillales	Streptococcaceae	NCBI RefSeq	2016-09-01
Streptococcus pneumoniae D39	GCF_000014365.1	no	Bacteria	Firmicutes	Bacilli	Lactobacillales	Streptococcaceae	NCBI RefSeq	2016-09-01
Streptococcus pneumoniae 70585	GCF_000018965.1	no	Bacteria	Firmicutes	Bacilli	Lactobacillales	Streptococcaceae	NCBI RefSeq	2016-09-01
Streptococcus pneumoniae JJA	GCF_000018985.1	yes	Bacteria	Firmicutes	Bacilli	Lactobacillales	Streptococcaceae	NCBI RefSeq	2016-09-01
Streptococcus pneumoniae P1031	GCF_000019005.1	yes	Bacteria	Firmicutes	Bacilli	Lactobacillales	Streptococcaceae	NCBI RefSeq	2016-09-01
Streptococcus pneumoniae Taiwan19F-14	GCF_000019025.1	no	Bacteria	Firmicutes	Bacilli	Lactobacillales	Streptococcaceae	NCBI RefSeq	2016-09-01
Streptococcus pneumoniae Hungary19A-6	GCF_000019265.1	no	Bacteria	Firmicutes	Bacilli	Lactobacillales	Streptococcaceae	NCBI RefSeq	2016-09-01
Streptococcus pneumoniae G54	GCF_000019825.1	no	Bacteria	Firmicutes	Bacilli	Lactobacillales	Streptococcaceae	NCBI RefSeq	2016-09-01
Streptococcus pneumoniae CGSP14	GCF_000019985.1	no	Bacteria	Firmicutes	Bacilli	Lactobacillales	Streptococcaceae	NCBI RefSeq	2016-09-01
Streptococcus pneumoniae ATCC 700669	GCF_000026665.1	no	Bacteria	Firmicutes	Bacilli	Lactobacillales	Streptococcaceae	NCBI RefSeq	2016-09-01
Streptococcus pneumoniae AP200	GCF_000146975.1	no	Bacteria	Firmicutes	Bacilli	Lactobacillales	Streptococcaceae	NCBI RefSeq	2016-09-01
Streptococcus pneumoniae 670-6B	GCF_000147095.1	yes	Bacteria	Firmicutes	Bacilli	Lactobacillales	Streptococcaceae	NCBI RefSeq	2016-09-01
Streptococcus pneumoniae SPNA45	GCF_000180515.1	no	Bacteria	Firmicutes	Bacilli	Lactobacillales	Streptococcaceae	NCBI RefSeq	2016-09-01
Streptococcus pneumoniae TCH8431/19A	GCF_000196595.1	no	Bacteria	Firmicutes	Bacilli	Lactobacillales	Streptococcaceae	NCBI RefSeq	2016-09-01
Streptococcus pneumoniae INV200	GCF_000210935.1	yes	Bacteria	Firmicutes	Bacilli	Lactobacillales	Streptococcaceae	NCBI RefSeq	2016-09-01
Streptococcus pneumoniae OXC141	GCF_000210955.1	yes	Bacteria	Firmicutes	Bacilli	Lactobacillales	Streptococcaceae	NCBI RefSeq	2016-09-01
Streptococcus pneumoniae INV104	GCF_000210975.1	no	Bacteria	Firmicutes	Bacilli	Lactobacillales	Streptococcaceae	NCBI RefSeq	2016-09-01
Streptococcus pneumoniae SPN034156	GCF_000210995.1	no	Bacteria	Firmicutes	Bacilli	Lactobacillales	Streptococcaceae	NCBI RefSeq	2016-09-01
Streptococcus pneumoniae SPN034183	GCF_000211015.1	no	Bacteria	Firmicutes	Bacilli	Lactobacillales	Streptococcaceae	NCBI RefSeq	2016-09-01
Streptococcus pneumoniae SPN994038	GCF_000211035.1	yes	Bacteria	Firmicutes	Bacilli	Lactobacillales	Streptococcaceae	NCBI RefSeq	2016-09-01
Streptococcus pneumoniae SPN994039	GCF_000211055.1	no	Bacteria	Firmicutes	Bacilli	Lactobacillales	Streptococcaceae	NCBI RefSeq	2016-09-01
Streptococcus pneumoniae SPN032672	GCF_000211075.1	no	Bacteria	Firmicutes	Bacilli	Lactobacillales	Streptococcaceae	NCBI RefSeq	2016-09-01
Streptococcus pneumoniae SPN033038	GCF_000211095.1	no	Bacteria	Firmicutes	Bacilli	Lactobacillales	Streptococcaceae	NCBI RefSeq	2016-09-01
Streptococcus pneumoniae ST556	GCF_000251085.2	no	Bacteria	Firmicutes	Bacilli	Lactobacillales	Streptococcaceae	NCBI RefSeq	2016-09-01
Streptococcus pneumoniae gamPNI0373	GCF_000299015.1	no	Bacteria	Firmicutes	Bacilli	Lactobacillales	Streptococcaceae	NCBI RefSeq	2016-09-01
Streptococcus pneumoniae strain=NT_110_58	GCF_000817005.1	yes	Bacteria	Firmicutes	Bacilli	Lactobacillales	Streptococcaceae	NCBI RefSeq	2016-09-01
Streptococcus pneumoniae strain=A66	GCF_001255215.1	no	Bacteria	Firmicutes	Bacilli	Lactobacillales	Streptococcaceae	NCBI RefSeq	2016-09-01
Streptococcus pneumoniae "strain=NCTC7465; NCTC7465"	GCF_001457635.1	no	Bacteria	Firmicutes	Bacilli	Lactobacillales	Streptococcaceae	NCBI RefSeq	2016-09-01
Streptococcus pseudopneumoniae IS7493	GCF_000221985.1	no	Bacteria	Firmicutes	Bacilli	Lactobacillales	Streptococcaceae	NCBI RefSeq	2016-09-01
Streptococcus pyogenes M1 GAS	GCF_000006785.2	no	Bacteria	Firmicutes	Bacilli	Lactobacillales	Streptococcaceae	NCBI RefSeq	2016-09-01
Streptococcus pyogenes MGAS8232	GCF_000007285.1	no	Bacteria	Firmicutes	Bacilli	Lactobacillales	Streptococcaceae	NCBI RefSeq	2016-09-01
Streptococcus pyogenes MGAS315	GCF_000007425.1	no	Bacteria	Firmicutes	Bacilli	Lactobacillales	Streptococcaceae	NCBI RefSeq	2016-09-01
Streptococcus pyogenes str. Manfredo	GCF_000009385.1	no	Bacteria	Firmicutes	Bacilli	Lactobacillales	Streptococcaceae	NCBI RefSeq	2016-09-01
Streptococcus pyogenes SSI-1	GCF_000011285.1	no	Bacteria	Firmicutes	Bacilli	Lactobacillales	Streptococcaceae	NCBI RefSeq	2016-09-01
Streptococcus pyogenes MGAS10394	GCF_000011665.1	no	Bacteria	Firmicutes	Bacilli	Lactobacillales	Streptococcaceae	NCBI RefSeq	2016-09-01
Streptococcus pyogenes MGAS5005	GCF_000011765.3	no	Bacteria	Firmicutes	Bacilli	Lactobacillales	Streptococcaceae	NCBI RefSeq	2016-09-01
Streptococcus pyogenes MGAS6180	GCF_000012165.1	no	Bacteria	Firmicutes	Bacilli	Lactobacillales	Streptococcaceae	NCBI RefSeq	2016-09-01
Streptococcus pyogenes MGAS9429	GCF_000013485.1	no	Bacteria	Firmicutes	Bacilli	Lactobacillales	Streptococcaceae	NCBI RefSeq	2016-09-01
Streptococcus pyogenes MGAS10270	GCF_000013505.1	no	Bacteria	Firmicutes	Bacilli	Lactobacillales	Streptococcaceae	NCBI RefSeq	2016-09-01
Streptococcus pyogenes MGAS2096	GCF_000013525.1	no	Bacteria	Firmicutes	Bacilli	Lactobacillales	Streptococcaceae	NCBI RefSeq	2016-09-01
Streptococcus pyogenes MGAS10750	GCF_000013545.1	no	Bacteria	Firmicutes	Bacilli	Lactobacillales	Streptococcaceae	NCBI RefSeq	2016-09-01
Streptococcus pyogenes NZ131	GCF_000018125.1	no	Bacteria	Firmicutes	Bacilli	Lactobacillales	Streptococcaceae	NCBI RefSeq	2016-09-01
Streptococcus pyogenes Alab49	GCF_000230295.1	yes	Bacteria	Firmicutes	Bacilli	Lactobacillales	Streptococcaceae	NCBI RefSeq	2016-09-01
Streptococcus pyogenes MGAS15252	GCF_000250905.1	no	Bacteria	Firmicutes	Bacilli	Lactobacillales	Streptococcaceae	NCBI RefSeq	2016-09-01
Streptococcus pyogenes MGAS1882	GCF_000250925.1	no	Bacteria	Firmicutes	Bacilli	Lactobacillales	Streptococcaceae	NCBI RefSeq	2016-09-01
Streptococcus pyogenes A20	GCF_000307535.1	no	Bacteria	Firmicutes	Bacilli	Lactobacillales	Streptococcaceae	NCBI RefSeq	2016-09-01
Streptococcus pyogenes M1 476	GCF_000349925.2	no	Bacteria	Firmicutes	Bacilli	Lactobacillales	Streptococcaceae	NCBI RefSeq	2016-09-01
Streptococcus pyogenes HSC5	GCF_000422045.1	no	Bacteria	Firmicutes	Bacilli	Lactobacillales	Streptococcaceae	NCBI RefSeq	2016-09-01
Streptococcus pyogenes STAB902	GCF_000732425.1	no	Bacteria	Firmicutes	Bacilli	Lactobacillales	Streptococcaceae	NCBI RefSeq	2016-09-01
Streptococcus pyogenes strain=ATCC 19615	GCF_000743015.1	no	Bacteria	Firmicutes	Bacilli	Lactobacillales	Streptococcaceae	NCBI RefSeq	2016-09-01
Streptococcus pyogenes strain=M23ND	GCF_000756485.1	yes	Bacteria	Firmicutes	Bacilli	Lactobacillales	Streptococcaceae	NCBI RefSeq	2016-09-01
Streptococcus pyogenes strain=7F7	GCF_000767505.1	no	Bacteria	Firmicutes	Bacilli	Lactobacillales	Streptococcaceae	NCBI RefSeq	2016-09-01
Streptococcus pyogenes strain=HKU360	GCF_000772185.1	no	Bacteria	Firmicutes	Bacilli	Lactobacillales	Streptococcaceae	NCBI RefSeq	2016-09-01
Streptococcus pyogenes strain=1E1	GCF_000772245.1	no	Bacteria	Firmicutes	Bacilli	Lactobacillales	Streptococcaceae	NCBI RefSeq	2016-09-01
Streptococcus pyogenes strain=AP1	GCF_000993765.1	yes	Bacteria	Firmicutes	Bacilli	Lactobacillales	Streptococcaceae	NCBI RefSeq	2016-09-01
Streptococcus pyogenes JRS4	GCF_001014285.1	no	Bacteria	Firmicutes	Bacilli	Lactobacillales	Streptococcaceae	NCBI RefSeq	2016-09-01
Streptococcus pyogenes strain=D471	GCF_001014305.1	no	Bacteria	Firmicutes	Bacilli	Lactobacillales	Streptococcaceae	NCBI RefSeq	2016-09-01
Streptococcus pyogenes strain=NGAS743	GCF_001019635.1	no	Bacteria	Firmicutes	Bacilli	Lactobacillales	Streptococcaceae	NCBI RefSeq	2016-09-01
Streptococcus pyogenes strain=NGAS596	GCF_001019675.1	no	Bacteria	Firmicutes	Bacilli	Lactobacillales	Streptococcaceae	NCBI RefSeq	2016-09-01
Streptococcus pyogenes strain=NGAS327	GCF_001019695.1	no	Bacteria	Firmicutes	Bacilli	Lactobacillales	Streptococcaceae	NCBI RefSeq	2016-09-01
Streptococcus pyogenes strain=M28PF1	GCF_001020185.2	no	Bacteria	Firmicutes	Bacilli	Lactobacillales	Streptococcaceae	NCBI RefSeq	2016-09-01
Streptococcus pyogenes strain=5448	GCF_001021955.1	yes	Bacteria	Firmicutes	Bacilli	Lactobacillales	Streptococcaceae	NCBI RefSeq	2016-09-01
Streptococcus pyogenes strain=STAB10015	GCF_001023495.1	yes	Bacteria	Firmicutes	Bacilli	Lactobacillales	Streptococcaceae	NCBI RefSeq	2016-09-01
Streptococcus pyogenes	GCF_001039695.1	yes	Bacteria	Firmicutes	Bacilli	Lactobacillales	Streptococcaceae	NCBI RefSeq	2016-09-01
Streptococcus pyogenes strain=HKU488	GCF_001051095.1	no	Bacteria	Firmicutes	Bacilli	Lactobacillales	Streptococcaceae	NCBI RefSeq	2016-09-01
Streptococcus pyogenes strain=NGAS322	GCF_001267805.1	yes	Bacteria	Firmicutes	Bacilli	Lactobacillales	Streptococcaceae	NCBI RefSeq	2016-09-01
Streptococcus pyogenes strain=NGAS638	GCF_001267845.1	no	Bacteria	Firmicutes	Bacilli	Lactobacillales	Streptococcaceae	NCBI RefSeq	2016-09-01
Streptococcus pyogenes strain=MEW427	GCF_001535505.1	yes	Bacteria	Firmicutes	Bacilli	Lactobacillales	Streptococcaceae	NCBI RefSeq	2016-09-01
Streptococcus pyogenes strain=MEW123	GCF_001535565.1	no	Bacteria	Firmicutes	Bacilli	Lactobacillales	Streptococcaceae	NCBI RefSeq	2016-09-01
Streptococcus pyogenes JRS4 [redundant no. 2]	GCF_001547715.1	no	Bacteria	Firmicutes	Bacilli	Lactobacillales	Streptococcaceae	NCBI RefSeq	2016-09-01
Streptococcus pyogenes strain=MTB314	GCF_001547835.1	no	Bacteria	Firmicutes	Bacilli	Lactobacillales	Streptococcaceae	NCBI RefSeq	2016-09-01
Streptococcus pyogenes strain=FDAARGOS_149	GCF_001559175.1	no	Bacteria	Firmicutes	Bacilli	Lactobacillales	Streptococcaceae	NCBI RefSeq	2016-09-01
Streptococcus pyogenes strain=AP53	GCF_001620285.1	no	Bacteria	Firmicutes	Bacilli	Lactobacillales	Streptococcaceae	NCBI RefSeq	2016-09-01
Streptococcus pyogenes strain=MGAS11027	GCF_001635895.1	no	Bacteria	Firmicutes	Bacilli	Lactobacillales	Streptococcaceae	NCBI RefSeq	2016-09-01
Streptococcus pyogenes strain=MGAS23530	GCF_001635935.1	no	Bacteria	Firmicutes	Bacilli	Lactobacillales	Streptococcaceae	NCBI RefSeq	2016-09-01
Streptococcus pyogenes strain=MGAS27061	GCF_001635975.1	no	Bacteria	Firmicutes	Bacilli	Lactobacillales	Streptococcaceae	NCBI RefSeq	2016-09-01
Streptococcus pyogenes strain=NS53	GCF_001638845.1	no	Bacteria	Firmicutes	Bacilli	Lactobacillales	Streptococcaceae	NCBI RefSeq	2016-09-01
Streptococcus pyogenes strain=STAB09014	GCF_001678885.1	no	Bacteria	Firmicutes	Bacilli	Lactobacillales	Streptococcaceae	NCBI RefSeq	2016-09-01
Streptococcus salivarius JIM8777	GCF_000253315.1	no	Bacteria	Firmicutes	Bacilli	Lactobacillales	Streptococcaceae	NCBI RefSeq	2016-09-01
Streptococcus salivarius CCHSS3	GCF_000253335.1	no	Bacteria	Firmicutes	Bacilli	Lactobacillales	Streptococcaceae	NCBI RefSeq	2016-09-01
Streptococcus salivarius strain=HSISS4	GCF_000448685.2	no	Bacteria	Firmicutes	Bacilli	Lactobacillales	Streptococcaceae	NCBI RefSeq	2016-09-01
Streptococcus salivarius strain=NCTC 8618	GCF_000785515.1	no	Bacteria	Firmicutes	Bacilli	Lactobacillales	Streptococcaceae	NCBI RefSeq	2016-09-01
Streptococcus salivarius strain=JF	GCF_001543085.1	yes	Bacteria	Firmicutes	Bacilli	Lactobacillales	Streptococcaceae	NCBI RefSeq	2016-09-01
Streptococcus sanguinis SK36	GCF_000014205.1	yes	Bacteria	Firmicutes	Bacilli	Lactobacillales	Streptococcaceae	NCBI RefSeq	2016-09-01
Streptococcus sp. A12	GCF_001587175.1	no	Bacteria	Firmicutes	Bacilli	Lactobacillales	Streptococcaceae	NCBI RefSeq	2016-09-01
Streptococcus sp. HTS2	GCF_001708305.1	no	Bacteria	Firmicutes	Bacilli	Lactobacillales	Streptococcaceae	NCBI RefSeq	2016-09-01
Streptococcus sp. I-G2	GCF_000479335.1	yes	Bacteria	Firmicutes	Bacilli	Lactobacillales	Streptococcaceae	NCBI RefSeq	2016-09-01
Streptococcus sp. I-P16	GCF_000479315.1	no	Bacteria	Firmicutes	Bacilli	Lactobacillales	Streptococcaceae	NCBI RefSeq	2016-09-01
Streptococcus sp. oral taxon 431 strain=F0610 (5-114)	GCF_001553685.1	no	Bacteria	Firmicutes	Bacilli	Lactobacillales	Streptococcaceae	NCBI RefSeq	2016-09-01
Streptococcus sp. VT 162	GCF_000688775.1	no	Bacteria	Firmicutes	Bacilli	Lactobacillales	Streptococcaceae	NCBI RefSeq	2016-09-01
Streptococcus suis GZ1	GCF_000018185.1	no	Bacteria	Firmicutes	Bacilli	Lactobacillales	Streptococcaceae	NCBI RefSeq	2016-09-01
Streptococcus suis SC84	GCF_000026725.1	no	Bacteria	Firmicutes	Bacilli	Lactobacillales	Streptococcaceae	NCBI RefSeq	2016-09-01
Streptococcus suis BM407	GCF_000026745.1	no	Bacteria	Firmicutes	Bacilli	Lactobacillales	Streptococcaceae	NCBI RefSeq	2016-09-01
Streptococcus suis P1/7	GCF_000091905.1	no	Bacteria	Firmicutes	Bacilli	Lactobacillales	Streptococcaceae	NCBI RefSeq	2016-09-01
Streptococcus suis 05HAS68	GCF_000168355.3	no	Bacteria	Firmicutes	Bacilli	Lactobacillales	Streptococcaceae	NCBI RefSeq	2016-09-01
Streptococcus suis JS14	GCF_000186405.1	no	Bacteria	Firmicutes	Bacilli	Lactobacillales	Streptococcaceae	NCBI RefSeq	2016-09-01
Streptococcus suis ST3	GCF_000204625.1	no	Bacteria	Firmicutes	Bacilli	Lactobacillales	Streptococcaceae	NCBI RefSeq	2016-09-01
Streptococcus suis SS12	GCF_000231865.1	no	Bacteria	Firmicutes	Bacilli	Lactobacillales	Streptococcaceae	NCBI RefSeq	2016-09-01
Streptococcus suis D9	GCF_000231885.1	no	Bacteria	Firmicutes	Bacilli	Lactobacillales	Streptococcaceae	NCBI RefSeq	2016-09-01
Streptococcus suis D12	GCF_000231905.1	yes	Bacteria	Firmicutes	Bacilli	Lactobacillales	Streptococcaceae	NCBI RefSeq	2016-09-01
Streptococcus suis ST1	GCF_000231925.1	no	Bacteria	Firmicutes	Bacilli	Lactobacillales	Streptococcaceae	NCBI RefSeq	2016-09-01
Streptococcus suis A7	GCF_000233575.1	no	Bacteria	Firmicutes	Bacilli	Lactobacillales	Streptococcaceae	NCBI RefSeq	2016-09-01
Streptococcus suis S735	GCF_000294495.1	no	Bacteria	Firmicutes	Bacilli	Lactobacillales	Streptococcaceae	NCBI RefSeq	2016-09-01
Streptococcus suis SC070731	GCF_000344765.1	no	Bacteria	Firmicutes	Bacilli	Lactobacillales	Streptococcaceae	NCBI RefSeq	2016-09-01
Streptococcus suis TL13	GCF_000390245.1	no	Bacteria	Firmicutes	Bacilli	Lactobacillales	Streptococcaceae	NCBI RefSeq	2016-09-01
Streptococcus suis YB51	GCF_000471985.1	yes	Bacteria	Firmicutes	Bacilli	Lactobacillales	Streptococcaceae	NCBI RefSeq	2016-09-01
Streptococcus suis T15	GCF_000494895.1	no	Bacteria	Firmicutes	Bacilli	Lactobacillales	Streptococcaceae	NCBI RefSeq	2016-09-01
Streptococcus suis 6407	GCF_000732355.1	no	Bacteria	Firmicutes	Bacilli	Lactobacillales	Streptococcaceae	NCBI RefSeq	2016-09-01
Streptococcus suis strain=ZY05719	GCF_000993745.1	no	Bacteria	Firmicutes	Bacilli	Lactobacillales	Streptococcaceae	NCBI RefSeq	2016-09-01
Streptococcus suis strain=NSUI002	GCF_001272635.1	yes	Bacteria	Firmicutes	Bacilli	Lactobacillales	Streptococcaceae	NCBI RefSeq	2016-09-01
Streptococcus suis strain=NSUI060	GCF_001572685.1	no	Bacteria	Firmicutes	Bacilli	Lactobacillales	Streptococcaceae	NCBI RefSeq	2016-09-01
Streptococcus suis strain=90-1330	GCF_001610935.1	no	Bacteria	Firmicutes	Bacilli	Lactobacillales	Streptococcaceae	NCBI RefSeq	2016-09-01
Streptococcus suis strain=DN13	GCF_001640765.1	no	Bacteria	Firmicutes	Bacilli	Lactobacillales	Streptococcaceae	NCBI RefSeq	2016-09-01
Streptococcus suis strain=GZ0565	GCF_001721625.1	yes	Bacteria	Firmicutes	Bacilli	Lactobacillales	Streptococcaceae	NCBI RefSeq	2016-09-01
Streptococcus thermophilus LMG 18311	GCF_000011825.1	yes	Bacteria	Firmicutes	Bacilli	Lactobacillales	Streptococcaceae	NCBI RefSeq	2016-09-01
Streptococcus thermophilus CNRZ1066	GCF_000011845.1	no	Bacteria	Firmicutes	Bacilli	Lactobacillales	Streptococcaceae	NCBI RefSeq	2016-09-01
Streptococcus thermophilus LMD-9	GCF_000014485.1	no	Bacteria	Firmicutes	Bacilli	Lactobacillales	Streptococcaceae	NCBI RefSeq	2016-09-01
Streptococcus thermophilus ND03	GCF_000182875.1	no	Bacteria	Firmicutes	Bacilli	Lactobacillales	Streptococcaceae	NCBI RefSeq	2016-09-01
Streptococcus thermophilus JIM 8232	GCF_000253395.1	no	Bacteria	Firmicutes	Bacilli	Lactobacillales	Streptococcaceae	NCBI RefSeq	2016-09-01
Streptococcus thermophilus MN-ZLW-002	GCF_000262675.1	no	Bacteria	Firmicutes	Bacilli	Lactobacillales	Streptococcaceae	NCBI RefSeq	2016-09-01
Streptococcus thermophilus ASCC 1275	GCF_000698885.1	no	Bacteria	Firmicutes	Bacilli	Lactobacillales	Streptococcaceae	NCBI RefSeq	2016-09-01
Streptococcus thermophilus strain=SMQ-301	GCF_000971665.1	no	Bacteria	Firmicutes	Bacilli	Lactobacillales	Streptococcaceae	NCBI RefSeq	2016-09-01
Streptococcus thermophilus strain=MN-BM-A02	GCF_001008015.1	no	Bacteria	Firmicutes	Bacilli	Lactobacillales	Streptococcaceae	NCBI RefSeq	2016-09-01
Streptococcus thermophilus strain=MN-BM-A01	GCF_001280285.1	no	Bacteria	Firmicutes	Bacilli	Lactobacillales	Streptococcaceae	NCBI RefSeq	2016-09-01
Streptococcus thermophilus strain=S9	GCF_001514435.1	no	Bacteria	Firmicutes	Bacilli	Lactobacillales	Streptococcaceae	NCBI RefSeq	2016-09-01
Streptococcus thermophilus strain=KLDS SM	GCF_001663795.1	no	Bacteria	Firmicutes	Bacilli	Lactobacillales	Streptococcaceae	NCBI RefSeq	2016-09-01
Streptococcus thermophilus strain=CS8	GCF_001685375.1	no	Bacteria	Firmicutes	Bacilli	Lactobacillales	Streptococcaceae	NCBI RefSeq	2016-09-01
Streptococcus thermophilus strain=KLDS 3.1003	GCF_001705585.1	no	Bacteria	Firmicutes	Bacilli	Lactobacillales	Streptococcaceae	NCBI RefSeq	2016-09-01
Streptococcus uberis 0140J	GCF_000009545.1	no	Bacteria	Firmicutes	Bacilli	Lactobacillales	Streptococcaceae	NCBI RefSeq	2016-09-01
Streptomyces albulus strain=NK660	GCF_000695235.1	yes	Bacteria	Actinobacteria	Actinobacteria	Streptomycetales	Streptomycetaceae	NCBI RefSeq	2016-09-01
Streptomyces albulus ZPM	GCF_000963515.1	no	Bacteria	Actinobacteria	Actinobacteria	Streptomycetales	Streptomycetaceae	NCBI RefSeq	2016-09-01
Streptomyces albus J1074	GCF_000359525.1	no	Bacteria	Actinobacteria	Actinobacteria	Streptomycetales	Streptomycetaceae	NCBI RefSeq	2016-09-01
Streptomyces albus strain=DSM 41398	GCF_000827005.1	yes	Bacteria	Actinobacteria	Actinobacteria	Streptomycetales	Streptomycetaceae	NCBI RefSeq	2016-09-01
Streptomyces albus strain=SM254	GCF_001577385.1	no	Bacteria	Actinobacteria	Actinobacteria	Streptomycetales	Streptomycetaceae	NCBI RefSeq	2016-09-01
Streptomyces ambofaciens ATCC 23877	GCF_001267885.1	no	Bacteria	Actinobacteria	Actinobacteria	Streptomycetales	Streptomycetaceae	NCBI RefSeq	2016-09-01
Streptomyces ambofaciens strain=DSM 40697	GCF_001632865.1	yes	Bacteria	Actinobacteria	Actinobacteria	Streptomycetales	Streptomycetaceae	NCBI RefSeq	2016-09-01
Streptomyces avermitilis MA-4680 = NBRC 14893	GCF_000009765.2	no	Bacteria	Actinobacteria	Actinobacteria	Streptomycetales	Streptomycetaceae	NCBI RefSeq	2016-09-01
Streptomyces bingchenggensis BCW-1	GCF_000092385.1	no	Bacteria	Actinobacteria	Actinobacteria	Streptomycetales	Streptomycetaceae	NCBI RefSeq	2016-09-01
Streptomyces cattleya NRRL 8057 = DSM 46488	GCF_000237305.1	no	Bacteria	Actinobacteria	Actinobacteria	Streptomycetales	Streptomycetaceae	NCBI RefSeq	2016-09-01
Streptomyces cattleya NRRL 8057 = DSM 46488 [redundant no. 2]	GCF_000240165.1	no	Bacteria	Actinobacteria	Actinobacteria	Streptomycetales	Streptomycetaceae	NCBI RefSeq	2016-09-01
Streptomyces clavuligerus strain=F613-1	GCF_001693675.1	no	Bacteria	Actinobacteria	Actinobacteria	Streptomycetales	Streptomycetaceae	NCBI RefSeq	2016-09-01
Streptomyces coelicolor A3(2)	GCF_000203835.1	no	Bacteria	Actinobacteria	Actinobacteria	Streptomycetales	Streptomycetaceae	NCBI RefSeq	2016-09-01
Streptomyces collinus Tu 365	GCF_000444875.1	no	Bacteria	Actinobacteria	Actinobacteria	Streptomycetales	Streptomycetaceae	NCBI RefSeq	2016-09-01
Streptomyces cyaneogriseus subsp. noncyanogenus strain=NMWT 1	GCF_000931445.1	no	Bacteria	Actinobacteria	Actinobacteria	Streptomycetales	Streptomycetaceae	NCBI RefSeq	2016-09-01
Streptomyces fulvissimus DSM 40593	GCF_000385945.1	yes	Bacteria	Actinobacteria	Actinobacteria	Streptomycetales	Streptomycetaceae	NCBI RefSeq	2016-09-01
Streptomyces glaucescens strain=GLA.O	GCF_000761215.1	yes	Bacteria	Actinobacteria	Actinobacteria	Streptomycetales	Streptomycetaceae	NCBI RefSeq	2016-09-01
Streptomyces globisporus C-1027	GCF_000261345.2	no	Bacteria	Actinobacteria	Actinobacteria	Streptomycetales	Streptomycetaceae	NCBI RefSeq	2016-09-01
Streptomyces griseochromogenes strain=ATCC 14511	GCF_001542625.1	no	Bacteria	Actinobacteria	Actinobacteria	Streptomycetales	Streptomycetaceae	NCBI RefSeq	2016-09-01
Streptomyces griseus subsp. griseus NBRC 13350	GCF_000010605.1	no	Bacteria	Actinobacteria	Actinobacteria	Streptomycetales	Streptomycetaceae	NCBI RefSeq	2016-09-01
Streptomyces hygroscopicus subsp. jinggangensis 5008	GCF_000245355.1	no	Bacteria	Actinobacteria	Actinobacteria	Streptomycetales	Streptomycetaceae	NCBI RefSeq	2016-09-01
Streptomyces hygroscopicus subsp. jinggangensis TL01	GCF_000340845.1	no	Bacteria	Actinobacteria	Actinobacteria	Streptomycetales	Streptomycetaceae	NCBI RefSeq	2016-09-01
Streptomyces hygroscopicus subsp. limoneus strain=KCTC 1717	GCF_001447075.1	no	Bacteria	Actinobacteria	Actinobacteria	Streptomycetales	Streptomycetaceae	NCBI RefSeq	2016-09-01
Streptomyces leeuwenhoekii strain=type strain (C34 = DSM 42122 = NRRL B-24963)	GCF_001013905.1	no	Bacteria	Actinobacteria	Actinobacteria	Streptomycetales	Streptomycetaceae	NCBI RefSeq	2016-09-01
Streptomyces lincolnensis strain=NRRL 2936	GCF_001685355.1	no	Bacteria	Actinobacteria	Actinobacteria	Streptomycetales	Streptomycetaceae	NCBI RefSeq	2016-09-01
Streptomyces lividans TK24	GCF_000739105.1	yes	Bacteria	Actinobacteria	Actinobacteria	Streptomycetales	Streptomycetaceae	NCBI RefSeq	2016-09-01
Streptomyces lydicus A02	GCF_000952035.1	no	Bacteria	Actinobacteria	Actinobacteria	Streptomycetales	Streptomycetaceae	NCBI RefSeq	2016-09-01
Streptomyces noursei ATCC 11455	GCF_001704275.1	yes	Bacteria	Actinobacteria	Actinobacteria	Streptomycetales	Streptomycetaceae	NCBI RefSeq	2016-09-01
Streptomyces parvulus strain=2297	GCF_001660045.1	no	Bacteria	Actinobacteria	Actinobacteria	Streptomycetales	Streptomycetaceae	NCBI RefSeq	2016-09-01
Streptomyces pratensis ATCC 33331	GCF_000176115.2	no	Bacteria	Actinobacteria	Actinobacteria	Streptomycetales	Streptomycetaceae	NCBI RefSeq	2016-09-01
Streptomyces pristinaespiralis strain=HCCB 10218	GCF_001278075.1	no	Bacteria	Actinobacteria	Actinobacteria	Streptomycetales	Streptomycetaceae	NCBI RefSeq	2016-09-01
Streptomyces reticuli TUE45	GCF_001511815.1	no	Bacteria	Actinobacteria	Actinobacteria	Streptomycetales	Streptomycetaceae	NCBI RefSeq	2016-09-01
Streptomyces sampsonii strain=KJ40	GCF_001704195.1	no	Bacteria	Actinobacteria	Actinobacteria	Streptomycetales	Streptomycetaceae	NCBI RefSeq	2016-09-01
Streptomyces scabiei 87.22	GCF_000091305.1	yes	Bacteria	Actinobacteria	Actinobacteria	Streptomycetales	Streptomycetaceae	NCBI RefSeq	2016-09-01
Streptomyces sp. 4F	GCF_001484705.1	no	Bacteria	Actinobacteria	Actinobacteria	Streptomycetales	Streptomycetaceae	NCBI RefSeq	2016-09-01
Streptomyces sp. 769	GCF_000816025.1	no	Bacteria	Actinobacteria	Actinobacteria	Streptomycetales	Streptomycetaceae	NCBI RefSeq	2016-09-01
Streptomyces sp. CCM_MD2014	GCF_000772045.1	no	Bacteria	Actinobacteria	Actinobacteria	Streptomycetales	Streptomycetaceae	NCBI RefSeq	2016-09-01
Streptomyces sp. CdTB01	GCF_001484565.1	no	Bacteria	Actinobacteria	Actinobacteria	Streptomycetales	Streptomycetaceae	NCBI RefSeq	2016-09-01
Streptomyces sp. CFMR 7	GCF_001278095.1	no	Bacteria	Actinobacteria	Actinobacteria	Streptomycetales	Streptomycetaceae	NCBI RefSeq	2016-09-01
Streptomyces sp. CNQ-509	GCF_001011035.1	no	Bacteria	Actinobacteria	Actinobacteria	Streptomycetales	Streptomycetaceae	NCBI RefSeq	2016-09-01
Streptomyces sp. Mg1	GCF_000412265.2	no	Bacteria	Actinobacteria	Actinobacteria	Streptomycetales	Streptomycetaceae	NCBI RefSeq	2016-09-01
Streptomyces sp. PAMC 26508	GCF_000364805.1	yes	Bacteria	Actinobacteria	Actinobacteria	Streptomycetales	Streptomycetaceae	NCBI RefSeq	2016-09-01
Streptomyces sp. RTd22	GCF_001650215.1	yes	Bacteria	Actinobacteria	Actinobacteria	Streptomycetales	Streptomycetaceae	NCBI RefSeq	2016-09-01
Streptomyces sp. S10(2016)	GCF_001611795.1	no	Bacteria	Actinobacteria	Actinobacteria	Streptomycetales	Streptomycetaceae	NCBI RefSeq	2016-09-01
Streptomyces sp. SAT1	GCF_001654495.1	yes	Bacteria	Actinobacteria	Actinobacteria	Streptomycetales	Streptomycetaceae	NCBI RefSeq	2016-09-01
Streptomyces sp. SirexAA-E	GCF_000177195.2	no	Bacteria	Actinobacteria	Actinobacteria	Streptomycetales	Streptomycetaceae	NCBI RefSeq	2016-09-01
Streptomyces venezuelae strain=ATCC 15439	GCF_001406115.1	no	Bacteria	Actinobacteria	Actinobacteria	Streptomycetales	Streptomycetaceae	NCBI RefSeq	2016-09-01
Streptomyces venezuelae strain=ATCC 15439 [redundant no. 2]	GCF_001443625.1	yes	Bacteria	Actinobacteria	Actinobacteria	Streptomycetales	Streptomycetaceae	NCBI RefSeq	2016-09-01
Streptomyces vietnamensis strain=GIMV4.0001	GCF_000830005.1	no	Bacteria	Actinobacteria	Actinobacteria	Streptomycetales	Streptomycetaceae	NCBI RefSeq	2016-09-01
Streptomyces violaceusniger Tu 4113	GCF_000147815.2	no	Bacteria	Actinobacteria	Actinobacteria	Streptomycetales	Streptomycetaceae	NCBI RefSeq	2016-09-01
Streptomyces xiamenensis strain=MCCC 1A01550	GCF_000993785.2	no	Bacteria	Actinobacteria	Actinobacteria	Streptomycetales	Streptomycetaceae	NCBI RefSeq	2016-09-01
Streptosporangium roseum DSM 43021	GCF_000024865.1	no	Bacteria	Actinobacteria	Actinobacteria	Streptosporangiales	Streptosporangiaceae	NCBI RefSeq	2016-09-01
Sulfuricella denitrificans skB26	GCF_000297055.2	yes	Bacteria	Proteobacteria	Betaproteobacteria	Sulfuricellales	Sulfuricellaceae	NCBI RefSeq	2016-09-01
Sulfuricurvum kujiense DSM 16994	GCF_000183725.1	no	Bacteria	Proteobacteria	Epsilonproteobacteria	Campylobacterales	Helicobacteraceae	NCBI RefSeq	2016-09-01
Sulfurihydrogenibium azorense Az-Fu1	GCF_000021545.1	no	Bacteria	Aquificae	Aquificae	Aquificales	Hydrogenothermaceae	NCBI RefSeq	2016-09-01
Sulfurihydrogenibium sp. YO3AOP1	GCF_000020325.1	no	Bacteria	Aquificae	Aquificae	Aquificales	Hydrogenothermaceae	NCBI RefSeq	2016-09-01
Sulfurimonas autotrophica DSM 16294	GCF_000147355.1	yes	Bacteria	Proteobacteria	Epsilonproteobacteria	Campylobacterales	Helicobacteraceae	NCBI RefSeq	2016-09-01
Sulfurimonas denitrificans DSM 1251	GCF_000012965.1	yes	Bacteria	Proteobacteria	Epsilonproteobacteria	Campylobacterales	Helicobacteraceae	NCBI RefSeq	2016-09-01
Sulfuritalea hydrogenivorans sk43H	GCF_000828635.1	no	Bacteria	Proteobacteria	Betaproteobacteria	Rhodocyclales	Rhodocyclaceae	NCBI RefSeq	2016-09-01
Sulfurospirillum barnesii SES-3	GCF_000265295.1	no	Bacteria	Proteobacteria	Epsilonproteobacteria	Campylobacterales	Campylobacteraceae	NCBI RefSeq	2016-09-01
Sulfurospirillum cavolei strain=UCH003	GCF_001548055.1	no	Bacteria	Proteobacteria	Epsilonproteobacteria	Campylobacterales	Campylobacteraceae	NCBI RefSeq	2016-09-01
Sulfurospirillum deleyianum DSM 6946	GCF_000024885.1	no	Bacteria	Proteobacteria	Epsilonproteobacteria	Campylobacterales	Campylobacteraceae	NCBI RefSeq	2016-09-01
Sulfurospirillum halorespirans DSM 13726	GCF_001723605.1	yes	Bacteria	Proteobacteria	Epsilonproteobacteria	Campylobacterales	Campylobacteraceae	NCBI RefSeq	2016-09-01
Sulfurospirillum multivorans DSM 12446	GCF_000568815.1	no	Bacteria	Proteobacteria	Epsilonproteobacteria	Campylobacterales	Campylobacteraceae	NCBI RefSeq	2016-09-01
Sulfurospirillum sp. UCH001	GCF_001548035.1	no	Bacteria	Proteobacteria	Epsilonproteobacteria	Campylobacterales	Campylobacteraceae	NCBI RefSeq	2016-09-01
Sulfurovum lithotrophicum strain=ATCC BAA-797	GCF_000987835.1	no	Bacteria	Proteobacteria	Epsilonproteobacteria	-	-	NCBI RefSeq	2016-09-01
Sulfurovum sp. NBC37-1	GCF_000010345.1	no	Bacteria	Proteobacteria	Epsilonproteobacteria	-	-	NCBI RefSeq	2016-09-01
Symbiobacterium thermophilum IAM 14863	GCF_000009905.1	no	Bacteria	Firmicutes	Clostridia	Clostridiales	Symbiobacteriaceae	NCBI RefSeq	2016-09-01
Synechococcus elongatus PCC 6301	GCF_000010065.1	no	Bacteria	Cyanobacteria	-	Synechococcales	Synechococcaceae	NCBI RefSeq	2016-09-01
Synechococcus elongatus PCC 7942	GCF_000012525.1	no	Bacteria	Cyanobacteria	-	Synechococcales	Synechococcaceae	NCBI RefSeq	2016-09-01
Synechococcus sp. CC9311	GCF_000014585.1	no	Bacteria	Cyanobacteria	-	Synechococcales	Synechococcaceae	NCBI RefSeq	2016-09-01
Synechococcus sp. CC9605	GCF_000012625.1	yes	Bacteria	Cyanobacteria	-	Synechococcales	Synechococcaceae	NCBI RefSeq	2016-09-01
Synechococcus sp. CC9902	GCF_000012505.1	no	Bacteria	Cyanobacteria	-	Synechococcales	Synechococcaceae	NCBI RefSeq	2016-09-01
Synechococcus sp. JA-2-3B'a(2-13)	GCF_000013225.1	no	Bacteria	Cyanobacteria	-	Synechococcales	Synechococcaceae	NCBI RefSeq	2016-09-01
Synechococcus sp. JA-3-3Ab	GCF_000013205.1	no	Bacteria	Cyanobacteria	-	Synechococcales	Synechococcaceae	NCBI RefSeq	2016-09-01
Synechococcus sp. KORDI-100	GCF_000737535.1	no	Bacteria	Cyanobacteria	-	Synechococcales	Synechococcaceae	NCBI RefSeq	2016-09-01
Synechococcus sp. KORDI-49	GCF_000737575.1	no	Bacteria	Cyanobacteria	-	Synechococcales	Synechococcaceae	NCBI RefSeq	2016-09-01
Synechococcus sp. KORDI-52	GCF_000737595.1	no	Bacteria	Cyanobacteria	-	Synechococcales	Synechococcaceae	NCBI RefSeq	2016-09-01
Synechococcus sp. PCC 6312	GCF_000316685.1	no	Bacteria	Cyanobacteria	-	Synechococcales	Synechococcaceae	NCBI RefSeq	2016-09-01
Synechococcus sp. PCC 7002	GCF_000019485.1	no	Bacteria	Cyanobacteria	-	Synechococcales	Synechococcaceae	NCBI RefSeq	2016-09-01
Synechococcus sp. PCC 7003	GCF_001693255.1	no	Bacteria	Cyanobacteria	-	Synechococcales	Synechococcaceae	NCBI RefSeq	2016-09-01
Synechococcus sp. PCC 7117	GCF_001693275.1	no	Bacteria	Cyanobacteria	-	Synechococcales	Synechococcaceae	NCBI RefSeq	2016-09-01
Synechococcus sp. PCC 73109	GCF_001521855.1	no	Bacteria	Cyanobacteria	-	Synechococcales	Synechococcaceae	NCBI RefSeq	2016-09-01
Synechococcus sp. PCC 7502	GCF_000317085.1	yes	Bacteria	Cyanobacteria	-	Synechococcales	Synechococcaceae	NCBI RefSeq	2016-09-01
Synechococcus sp. PCC 8807	GCF_001693295.1	no	Bacteria	Cyanobacteria	-	Synechococcales	Synechococcaceae	NCBI RefSeq	2016-09-01
Synechococcus sp. RCC307	GCF_000063525.1	no	Bacteria	Cyanobacteria	-	Synechococcales	Synechococcaceae	NCBI RefSeq	2016-09-01
Synechococcus sp. UTEX 2973	GCF_000817325.1	no	Bacteria	Cyanobacteria	-	Synechococcales	Synechococcaceae	NCBI RefSeq	2016-09-01
Synechococcus sp. WH 7803	GCF_000063505.1	no	Bacteria	Cyanobacteria	-	Synechococcales	Synechococcaceae	NCBI RefSeq	2016-09-01
Synechococcus sp. WH 8102	GCF_000195975.1	no	Bacteria	Cyanobacteria	-	Synechococcales	Synechococcaceae	NCBI RefSeq	2016-09-01
Synechococcus sp. WH 8103	GCF_001182765.1	yes	Bacteria	Cyanobacteria	-	Synechococcales	Synechococcaceae	NCBI RefSeq	2016-09-01
Synechococcus sp. WH 8109	GCF_000161795.2	no	Bacteria	Cyanobacteria	-	Synechococcales	Synechococcaceae	NCBI RefSeq	2016-09-01
Synechocystis sp. PCC 6714	GCF_000478825.2	no	Bacteria	Cyanobacteria	-	Synechococcales	Merismopediaceae	NCBI RefSeq	2016-09-01
Synechocystis sp. PCC 6803	GCF_000009725.1	no	Bacteria	Cyanobacteria	-	Synechococcales	Merismopediaceae	NCBI RefSeq	2016-09-01
Synechocystis sp. PCC 6803 [redundant no. 2]	GCF_000270265.1	no	Bacteria	Cyanobacteria	-	Synechococcales	Merismopediaceae	NCBI RefSeq	2016-09-01
Synechocystis sp. PCC 6803 substr. GT-I	GCF_000284135.1	no	Bacteria	Cyanobacteria	-	Synechococcales	Merismopediaceae	NCBI RefSeq	2016-09-01
Synechocystis sp. PCC 6803 substr. PCC-N	GCF_000284215.1	no	Bacteria	Cyanobacteria	-	Synechococcales	Merismopediaceae	NCBI RefSeq	2016-09-01
Synechocystis sp. PCC 6803 substr. PCC-P	GCF_000284455.1	no	Bacteria	Cyanobacteria	-	Synechococcales	Merismopediaceae	NCBI RefSeq	2016-09-01
Synechocystis sp. PCC 6803 [redundant no. 3]	GCF_000340785.1	no	Bacteria	Cyanobacteria	-	Synechococcales	Merismopediaceae	NCBI RefSeq	2016-09-01
Synechocystis sp. PCC 6803 strain=PCC 6803 substr. GT-G	GCF_001318385.1	no	Bacteria	Cyanobacteria	-	Synechococcales	Merismopediaceae	NCBI RefSeq	2016-09-01
Syntrophobacter fumaroxidans MPOB	GCF_000014965.1	no	Bacteria	Proteobacteria	Deltaproteobacteria	Syntrophobacterales	Syntrophobacteraceae	NCBI RefSeq	2016-09-01
Syntrophobotulus glycolicus DSM 8271	GCF_000190635.1	no	Bacteria	Firmicutes	Clostridia	Clostridiales	Peptococcaceae	NCBI RefSeq	2016-09-01
Syntrophomonas wolfei subsp. wolfei str. Goettingen G311	GCF_000014725.1	no	Bacteria	Firmicutes	Clostridia	Clostridiales	Syntrophomonadaceae	NCBI RefSeq	2016-09-01
Syntrophothermus lipocalidus DSM 12680	GCF_000092405.1	yes	Bacteria	Firmicutes	Clostridia	Clostridiales	Syntrophomonadaceae	NCBI RefSeq	2016-09-01
Syntrophus aciditrophicus SB	GCF_000013405.1	no	Bacteria	Proteobacteria	Deltaproteobacteria	Syntrophobacterales	Syntrophaceae	NCBI RefSeq	2016-09-01
Tannerella forsythia 92A2	GCF_000238215.1	no	Bacteria	Bacteroidetes	Bacteroidia	Bacteroidales	Porphyromonadaceae	NCBI RefSeq	2016-09-01
Tannerella forsythia KS16	GCF_001547855.1	no	Bacteria	Bacteroidetes	Bacteroidia	Bacteroidales	Porphyromonadaceae	NCBI RefSeq	2016-09-01
Tannerella forsythia 3313	GCF_001547875.1	no	Bacteria	Bacteroidetes	Bacteroidia	Bacteroidales	Porphyromonadaceae	NCBI RefSeq	2016-09-01
Tatlockia micdadei	GCF_000953635.1	no	Bacteria	Proteobacteria	Gammaproteobacteria	Legionellales	Legionellaceae	NCBI RefSeq	2016-09-01
Taylorella asinigenitalis MCE3	GCF_000226625.1	no	Bacteria	Proteobacteria	Betaproteobacteria	Burkholderiales	Alcaligenaceae	NCBI RefSeq	2016-09-01
Taylorella equigenitalis MCE9	GCF_000185745.1	no	Bacteria	Proteobacteria	Betaproteobacteria	Burkholderiales	Alcaligenaceae	NCBI RefSeq	2016-09-01
Taylorella equigenitalis ATCC 35865	GCF_000276685.1	yes	Bacteria	Proteobacteria	Betaproteobacteria	Burkholderiales	Alcaligenaceae	NCBI RefSeq	2016-09-01
Tenacibaculum dicentrarchi	GCF_001483385.1	yes	Bacteria	Bacteroidetes	Flavobacteriia	Flavobacteriales	Flavobacteriaceae	NCBI RefSeq	2016-09-01
Tepidanaerobacter acetatoxydans Re1	GCF_000213235.1	no	Bacteria	Firmicutes	Clostridia	Thermoanaerobacterales	Thermoanaerobacteraceae	NCBI RefSeq	2016-09-01
Tepidanaerobacter acetatoxydans Re1 [redundant no. 2]	GCF_000328765.2	no	Bacteria	Firmicutes	Clostridia	Thermoanaerobacterales	Thermoanaerobacteraceae	NCBI RefSeq	2016-09-01
Teredinibacter turnerae T7901	GCF_000023025.1	no	Bacteria	Proteobacteria	Gammaproteobacteria	Cellvibrionales	Cellvibrionaceae	NCBI RefSeq	2016-09-01
Terribacillus aidingensis	GCF_000725365.1	no	Bacteria	Firmicutes	Bacilli	Bacillales	Bacillaceae	NCBI RefSeq	2016-09-01
Terriglobus roseus DSM 18391	GCF_000265425.1	yes	Bacteria	Acidobacteria	Acidobacteriia	Acidobacteriales	Acidobacteriaceae	NCBI RefSeq	2016-09-01
Terriglobus saanensis SP1PR4	GCF_000179915.2	no	Bacteria	Acidobacteria	Acidobacteriia	Acidobacteriales	Acidobacteriaceae	NCBI RefSeq	2016-09-01
Tetragenococcus halophilus NBRC 12172	GCF_000283615.1	yes	Bacteria	Firmicutes	Bacilli	Lactobacillales	Enterococcaceae	NCBI RefSeq	2016-09-01
Tetragenococcus halophilus strain=MJ4	GCF_001712815.1	no	Bacteria	Firmicutes	Bacilli	Lactobacillales	Enterococcaceae	NCBI RefSeq	2016-09-01
Thalassolituus oleivorans MIL-1	GCF_000355675.1	yes	Bacteria	Proteobacteria	Gammaproteobacteria	Oceanospirillales	Oceanospirillaceae	NCBI RefSeq	2016-09-01
Thalassolituus oleivorans R6-15	GCF_000582555.1	no	Bacteria	Proteobacteria	Gammaproteobacteria	Oceanospirillales	Oceanospirillaceae	NCBI RefSeq	2016-09-01
Thalassospira xiamenensis M-5 = DSM 17429	GCF_000300235.2	yes	Bacteria	Proteobacteria	Alphaproteobacteria	Rhodospirillales	Rhodospirillaceae	NCBI RefSeq	2016-09-01
Thauera humireducens strain=SgZ-1	GCF_001051995.2	no	Bacteria	Proteobacteria	Betaproteobacteria	Rhodocyclales	Rhodocyclaceae	NCBI RefSeq	2016-09-01
Thauera sp. MZ1T	GCF_000021765.1	yes	Bacteria	Proteobacteria	Betaproteobacteria	Rhodocyclales	Rhodocyclaceae	NCBI RefSeq	2016-09-01
Thermacetogenium phaeum DSM 12270	GCF_000305935.1	yes	Bacteria	Firmicutes	Clostridia	Thermoanaerobacterales	Thermoanaerobacteraceae	NCBI RefSeq	2016-09-01
Thermaerobacter marianensis DSM 12885	GCF_000184705.1	no	Bacteria	Firmicutes	Clostridia	Clostridiales	Clostridiales Family XVII. Incertae Sedis	NCBI RefSeq	2016-09-01
Thermanaerovibrio acidaminovorans DSM 6589	GCF_000024905.1	no	Bacteria	Synergistetes	Synergistia	Synergistales	Synergistaceae	NCBI RefSeq	2016-09-01
Thermincola potens JR	GCF_000092945.1	no	Bacteria	Firmicutes	Clostridia	Clostridiales	Peptococcaceae	NCBI RefSeq	2016-09-01
Thermoanaerobacter brockii subsp. finnii Ako-1	GCF_000175295.2	no	Bacteria	Firmicutes	Clostridia	Thermoanaerobacterales	Thermoanaerobacteraceae	NCBI RefSeq	2016-09-01
Thermoanaerobacter italicus Ab9	GCF_000025645.1	no	Bacteria	Firmicutes	Clostridia	Thermoanaerobacterales	Thermoanaerobacteraceae	NCBI RefSeq	2016-09-01
Thermoanaerobacterium thermosaccharolyticum DSM 571	GCF_000145615.1	no	Bacteria	Firmicutes	Clostridia	Thermoanaerobacterales	Thermoanaerobacterales Family III. Incertae Sedis	NCBI RefSeq	2016-09-01
Thermoanaerobacterium thermosaccharolyticum M0795	GCF_000328545.1	no	Bacteria	Firmicutes	Clostridia	Thermoanaerobacterales	Thermoanaerobacterales Family III. Incertae Sedis	NCBI RefSeq	2016-09-01
Thermoanaerobacterium xylanolyticum LX-11	GCF_000189775.2	no	Bacteria	Firmicutes	Clostridia	Thermoanaerobacterales	Thermoanaerobacterales Family III. Incertae Sedis	NCBI RefSeq	2016-09-01
Thermoanaerobacter kivui strain=LKT-1	GCF_000763575.1	no	Bacteria	Firmicutes	Clostridia	Thermoanaerobacterales	Thermoanaerobacteraceae	NCBI RefSeq	2016-09-01
Thermoanaerobacter mathranii subsp. mathranii str. A3	GCF_000092965.1	no	Bacteria	Firmicutes	Clostridia	Thermoanaerobacterales	Thermoanaerobacteraceae	NCBI RefSeq	2016-09-01
Thermoanaerobacter pseudethanolicus ATCC 33223	GCF_000019085.1	no	Bacteria	Firmicutes	Clostridia	Thermoanaerobacterales	Thermoanaerobacteraceae	NCBI RefSeq	2016-09-01
Thermoanaerobacter sp. X513	GCF_000148425.1	no	Bacteria	Firmicutes	Clostridia	Thermoanaerobacterales	Thermoanaerobacteraceae	NCBI RefSeq	2016-09-01
Thermoanaerobacter sp. X514	GCF_000019065.1	no	Bacteria	Firmicutes	Clostridia	Thermoanaerobacterales	Thermoanaerobacteraceae	NCBI RefSeq	2016-09-01
Thermoanaerobacter wiegelii Rt8.B1	GCF_000147695.2	no	Bacteria	Firmicutes	Clostridia	Thermoanaerobacterales	Thermoanaerobacteraceae	NCBI RefSeq	2016-09-01
Thermobacillus composti KWC4	GCF_000227705.2	no	Bacteria	Firmicutes	Bacilli	Bacillales	Paenibacillaceae	NCBI RefSeq	2016-09-01
Thermobaculum terrenum ATCC BAA-798	GCF_000025005.1	no	Bacteria	-	-	-	-	NCBI RefSeq	2016-09-01
Thermobifida fusca YX	GCF_000012405.1	no	Bacteria	Actinobacteria	Actinobacteria	Streptosporangiales	Nocardiopsaceae	NCBI RefSeq	2016-09-01
Thermobispora bispora DSM 43833	GCF_000092645.1	no	Bacteria	Actinobacteria	Actinobacteria	-	-	NCBI RefSeq	2016-09-01
Thermocrinis albus DSM 14484	GCF_000025605.1	no	Bacteria	Aquificae	Aquificae	Aquificales	Aquificaceae	NCBI RefSeq	2016-09-01
Thermocrinis ruber strain=DSM 23557	GCF_000512735.1	no	Bacteria	Aquificae	Aquificae	Aquificales	Aquificaceae	NCBI RefSeq	2016-09-01
Thermodesulfatator indicus DSM 15286	GCF_000217795.1	no	Bacteria	Thermodesulfobacteria	Thermodesulfobacteria	Thermodesulfobacteriales	Thermodesulfobacteriaceae	NCBI RefSeq	2016-09-01
Thermodesulfobacterium commune DSM 2178	GCF_000734015.1	no	Bacteria	Thermodesulfobacteria	Thermodesulfobacteria	Thermodesulfobacteriales	Thermodesulfobacteriaceae	NCBI RefSeq	2016-09-01
Thermodesulfobacterium geofontis OPF15	GCF_000215975.1	no	Bacteria	Thermodesulfobacteria	Thermodesulfobacteria	Thermodesulfobacteriales	Thermodesulfobacteriaceae	NCBI RefSeq	2016-09-01
Thermodesulfobium narugense DSM 14796	GCF_000212395.1	no	Bacteria	Firmicutes	Clostridia	Thermoanaerobacterales	Thermodesulfobiaceae	NCBI RefSeq	2016-09-01
Thermodesulfovibrio yellowstonii DSM 11347	GCF_000020985.1	no	Bacteria	Nitrospirae	Nitrospira	Nitrospirales	Nitrospiraceae	NCBI RefSeq	2016-09-01
Thermomicrobium roseum DSM 5159	GCF_000021685.1	no	Bacteria	Chloroflexi	Thermomicrobia	Thermomicrobiales	Thermomicrobiaceae	NCBI RefSeq	2016-09-01
Thermomonospora curvata DSM 43183	GCF_000024385.1	no	Bacteria	Actinobacteria	Actinobacteria	Streptosporangiales	Thermomonosporaceae	NCBI RefSeq	2016-09-01
Thermosediminibacter oceani DSM 16646	GCF_000144645.1	no	Bacteria	Firmicutes	Clostridia	Thermoanaerobacterales	Thermoanaerobacterales Family III. Incertae Sedis	NCBI RefSeq	2016-09-01
Thermosipho africanus TCF52B	GCF_000021285.1	no	Bacteria	Thermotogae	Thermotogae	Thermotogales	Fervidobacteriaceae	NCBI RefSeq	2016-09-01
Thermosipho melanesiensis BI429	GCF_000016905.1	no	Bacteria	Thermotogae	Thermotogae	Thermotogales	Fervidobacteriaceae	NCBI RefSeq	2016-09-01
Thermosulfidibacter takaii ABI70S6	GCF_001547735.1	yes	Bacteria	Aquificae	Aquificae	Aquificales	-	NCBI RefSeq	2016-09-01
Thermosynechococcus elongatus BP-1	GCF_000011345.1	no	Bacteria	Cyanobacteria	-	Synechococcales	Synechococcaceae	NCBI RefSeq	2016-09-01
Thermotoga caldifontis AZM44c09	GCF_000828655.1	no	Bacteria	Thermotogae	Thermotogae	Thermotogales	Thermotogaceae	NCBI RefSeq	2016-09-01
Thermotoga maritima MSB8	GCF_000008545.1	no	Bacteria	Thermotogae	Thermotogae	Thermotogales	Thermotogaceae	NCBI RefSeq	2016-09-01
Thermotoga maritima MSB8 [redundant no. 2]	GCF_000230655.2	no	Bacteria	Thermotogae	Thermotogae	Thermotogales	Thermotogaceae	NCBI RefSeq	2016-09-01
Thermotoga maritima MSB8 [redundant no. 3]	GCF_000390265.1	yes	Bacteria	Thermotogae	Thermotogae	Thermotogales	Thermotogaceae	NCBI RefSeq	2016-09-01
Thermotoga maritima strain=Tma200	GCF_000978535.1	no	Bacteria	Thermotogae	Thermotogae	Thermotogales	Thermotogaceae	NCBI RefSeq	2016-09-01
Thermotoga maritima MSB8 [redundant no. 4]	GCF_000978555.1	no	Bacteria	Thermotogae	Thermotogae	Thermotogales	Thermotogaceae	NCBI RefSeq	2016-09-01
Thermotoga maritima strain=Tma100	GCF_000978575.1	yes	Bacteria	Thermotogae	Thermotogae	Thermotogales	Thermotogaceae	NCBI RefSeq	2016-09-01
Thermotoga naphthophila RKU-10	GCF_000025105.1	no	Bacteria	Thermotogae	Thermotogae	Thermotogales	Thermotogaceae	NCBI RefSeq	2016-09-01
Thermotoga neapolitana DSM 4359	GCF_000018945.1	no	Bacteria	Thermotogae	Thermotogae	Thermotogales	Thermotogaceae	NCBI RefSeq	2016-09-01
Thermotoga petrophila RKU-1	GCF_000016785.1	no	Bacteria	Thermotogae	Thermotogae	Thermotogales	Thermotogaceae	NCBI RefSeq	2016-09-01
Thermotoga profunda AZM34c06	GCF_000828675.1	no	Bacteria	Thermotogae	Thermotogae	Thermotogales	Thermotogaceae	NCBI RefSeq	2016-09-01
Thermotoga sp. 2812B	GCF_000789335.1	yes	Bacteria	Thermotogae	Thermotogae	Thermotogales	Thermotogaceae	NCBI RefSeq	2016-09-01
Thermotoga sp. Cell2	GCF_000789375.1	no	Bacteria	Thermotogae	Thermotogae	Thermotogales	Thermotogaceae	NCBI RefSeq	2016-09-01
Thermotoga sp. RQ2	GCF_000019625.1	no	Bacteria	Thermotogae	Thermotogae	Thermotogales	Thermotogaceae	NCBI RefSeq	2016-09-01
Thermotoga sp. RQ7	GCF_000832145.1	no	Bacteria	Thermotogae	Thermotogae	Thermotogales	Thermotogaceae	NCBI RefSeq	2016-09-01
Thermovibrio ammonificans HB-1	GCF_000185805.1	no	Bacteria	Aquificae	Aquificae	Desulfurobacteriales	Desulfurobacteriaceae	NCBI RefSeq	2016-09-01
Thermovirga lienii DSM 17291	GCF_000233775.1	yes	Bacteria	Synergistetes	Synergistia	Synergistales	Synergistaceae	NCBI RefSeq	2016-09-01
Thermus aquaticus Y51MC23	GCF_001399775.1	no	Bacteria	Deinococcus-Thermus	Deinococci	Thermales	Thermaceae	NCBI RefSeq	2016-09-01
Thermus oshimai JL-2	GCF_000309885.1	no	Bacteria	Deinococcus-Thermus	Deinococci	Thermales	Thermaceae	NCBI RefSeq	2016-09-01
Thermus parvatiensis	GCF_001535545.1	no	Bacteria	Deinococcus-Thermus	Deinococci	Thermales	Thermaceae	NCBI RefSeq	2016-09-01
Thermus scotoductus SA-01	GCF_000187005.1	no	Bacteria	Deinococcus-Thermus	Deinococci	Thermales	Thermaceae	NCBI RefSeq	2016-09-01
Thermus sp. CCB_US3_UF1	GCF_000236585.1	no	Bacteria	Deinococcus-Thermus	Deinococci	Thermales	Thermaceae	NCBI RefSeq	2016-09-01
Thermus thermophilus HB27	GCF_000008125.1	yes	Bacteria	Deinococcus-Thermus	Deinococci	Thermales	Thermaceae	NCBI RefSeq	2016-09-01
Thermus thermophilus HB8	GCF_000091545.1	no	Bacteria	Deinococcus-Thermus	Deinococci	Thermales	Thermaceae	NCBI RefSeq	2016-09-01
Thermus thermophilus SG0.5JP17-16	GCF_000214845.1	yes	Bacteria	Deinococcus-Thermus	Deinococci	Thermales	Thermaceae	NCBI RefSeq	2016-09-01
Thermus thermophilus JL-18	GCF_000258245.1	no	Bacteria	Deinococcus-Thermus	Deinococci	Thermales	Thermaceae	NCBI RefSeq	2016-09-01
Thioalkalimicrobium aerophilum AL3	GCF_000227665.2	yes	Bacteria	Proteobacteria	Gammaproteobacteria	Thiotrichales	Piscirickettsiaceae	NCBI RefSeq	2016-09-01
Thioalkalimicrobium cyclicum ALM1	GCF_000214825.1	no	Bacteria	Proteobacteria	Gammaproteobacteria	Thiotrichales	Piscirickettsiaceae	NCBI RefSeq	2016-09-01
Thioalkalivibrio nitratireducens DSM 14787	GCF_000321415.2	no	Bacteria	Proteobacteria	Gammaproteobacteria	Chromatiales	Ectothiorhodospiraceae	NCBI RefSeq	2016-09-01
Thioalkalivibrio paradoxus ARh 1	GCF_000227685.2	no	Bacteria	Proteobacteria	Gammaproteobacteria	Chromatiales	Ectothiorhodospiraceae	NCBI RefSeq	2016-09-01
Thioalkalivibrio sp. K90mix	GCF_000025545.1	no	Bacteria	Proteobacteria	Gammaproteobacteria	Chromatiales	Ectothiorhodospiraceae	NCBI RefSeq	2016-09-01
Thioalkalivibrio sulfidiphilus HL-EbGr7	GCF_000021985.1	no	Bacteria	Proteobacteria	Gammaproteobacteria	Chromatiales	Ectothiorhodospiraceae	NCBI RefSeq	2016-09-01
Thioalkalivibrio versutus strain=D301	GCF_001020955.1	yes	Bacteria	Proteobacteria	Gammaproteobacteria	Chromatiales	Ectothiorhodospiraceae	NCBI RefSeq	2016-09-01
Thiobacillus denitrificans ATCC 25259	GCF_000012745.1	no	Bacteria	Proteobacteria	Betaproteobacteria	Hydrogenophilales	Hydrogenophilaceae	NCBI RefSeq	2016-09-01
Thiocystis violascens DSM 198	GCF_000227745.2	no	Bacteria	Proteobacteria	Gammaproteobacteria	Chromatiales	Chromatiaceae	NCBI RefSeq	2016-09-01
Thioflavicoccus mobilis 8321	GCF_000327045.1	no	Bacteria	Proteobacteria	Gammaproteobacteria	Chromatiales	Chromatiaceae	NCBI RefSeq	2016-09-01
Thiolapillus brandeum	GCF_000828615.1	no	Bacteria	Proteobacteria	Gammaproteobacteria	-	-	NCBI RefSeq	2016-09-01
Thiomicrospira crunogena XCL-2	GCF_000012605.1	no	Bacteria	Proteobacteria	Gammaproteobacteria	Thiotrichales	Piscirickettsiaceae	NCBI RefSeq	2016-09-01
Thiomonas intermedia K12	GCF_000092605.1	no	Bacteria	Proteobacteria	Betaproteobacteria	Burkholderiales	-	NCBI RefSeq	2016-09-01
Thioploca ingrica	GCF_000828835.1	yes	Bacteria	Proteobacteria	Gammaproteobacteria	Thiotrichales	Thiotrichaceae	NCBI RefSeq	2016-09-01
Tistrella mobilis KA081020-065	GCF_000264455.2	no	Bacteria	Proteobacteria	Alphaproteobacteria	Rhodospirillales	Rhodospirillaceae	NCBI RefSeq	2016-09-01
Tolumonas auensis DSM 9187	GCF_000023065.1	no	Bacteria	Proteobacteria	Gammaproteobacteria	Aeromonadales	Aeromonadaceae	NCBI RefSeq	2016-09-01
Treponema azotonutricium ZAS-9	GCF_000214355.1	no	Bacteria	Spirochaetes	Spirochaetia	Spirochaetales	Spirochaetaceae	NCBI RefSeq	2016-09-01
Treponema brennaborense DSM 12168	GCF_000212415.1	no	Bacteria	Spirochaetes	Spirochaetia	Spirochaetales	Spirochaetaceae	NCBI RefSeq	2016-09-01
Treponema caldarium DSM 7334	GCF_000219725.1	no	Bacteria	Spirochaetes	Spirochaetia	Spirochaetales	Spirochaetaceae	NCBI RefSeq	2016-09-01
Treponema denticola ATCC 35405	GCF_000008185.1	no	Bacteria	Spirochaetes	Spirochaetia	Spirochaetales	Spirochaetaceae	NCBI RefSeq	2016-09-01
Treponema pallidum subsp. pallidum str. Nichols	GCF_000008605.1	no	Bacteria	Spirochaetes	Spirochaetia	Spirochaetales	Spirochaetaceae	NCBI RefSeq	2016-09-01
Treponema pallidum subsp. pallidum str. Sea 81-4	GCF_000604125.1	no	Bacteria	Spirochaetes	Spirochaetia	Spirochaetales	Spirochaetaceae	NCBI RefSeq	2016-09-01
Treponema paraluiscuniculi Cuniculi A	GCF_000217655.1	yes	Bacteria	Spirochaetes	Spirochaetia	Spirochaetales	Spirochaetaceae	NCBI RefSeq	2016-09-01
Treponema pedis str. T A4	GCF_000447675.1	yes	Bacteria	Spirochaetes	Spirochaetia	Spirochaetales	Spirochaetaceae	NCBI RefSeq	2016-09-01
Treponema primitia ZAS-2	GCF_000214375.1	no	Bacteria	Spirochaetes	Spirochaetia	Spirochaetales	Spirochaetaceae	NCBI RefSeq	2016-09-01
Treponema putidum strain=OMZ 758 (ATCC 700334)	GCF_000755145.1	no	Bacteria	Spirochaetes	Spirochaetia	Spirochaetales	Spirochaetaceae	NCBI RefSeq	2016-09-01
Treponema sp. OMZ 838	GCF_000775995.1	no	Bacteria	Spirochaetes	Spirochaetia	Spirochaetales	Spirochaetaceae	NCBI RefSeq	2016-09-01
Treponema succinifaciens DSM 2489	GCF_000195275.1	no	Bacteria	Spirochaetes	Spirochaetia	Spirochaetales	Spirochaetaceae	NCBI RefSeq	2016-09-01
Trichodesmium erythraeum IMS101	GCF_000014265.1	no	Bacteria	Cyanobacteria	-	Oscillatoriales	Microcoleaceae	NCBI RefSeq	2016-09-01
'Nostoc azollae' 0708	GCF_000196515.1	no	Bacteria	Cyanobacteria	-	Nostocales	Nostocaceae	NCBI RefSeq	2016-09-01
Tropheryma whipplei str. Twist	GCF_000007485.1	no	Bacteria	Actinobacteria	Actinobacteria	Micrococcales	-	NCBI RefSeq	2016-09-01
Tropheryma whipplei TW08/27	GCF_000196075.1	no	Bacteria	Actinobacteria	Actinobacteria	Micrococcales	-	NCBI RefSeq	2016-09-01
Truepera radiovictrix DSM 17093	GCF_000092425.1	no	Bacteria	Deinococcus-Thermus	Deinococci	Deinococcales	Trueperaceae	NCBI RefSeq	2016-09-01
Trueperella pyogenes strain=TP6375	GCF_000612055.1	yes	Bacteria	Actinobacteria	Actinobacteria	Actinomycetales	Actinomycetaceae	NCBI RefSeq	2016-09-01
Trueperella pyogenes TP8	GCF_000816065.1	no	Bacteria	Actinobacteria	Actinobacteria	Actinomycetales	Actinomycetaceae	NCBI RefSeq	2016-09-01
Trueperella pyogenes strain=2012CQ-ZSH	GCF_001281085.1	no	Bacteria	Actinobacteria	Actinobacteria	Actinomycetales	Actinomycetaceae	NCBI RefSeq	2016-09-01
Tsukamurella paurometabola DSM 20162	GCF_000092225.1	no	Bacteria	Actinobacteria	Actinobacteria	Corynebacteriales	Tsukamurellaceae	NCBI RefSeq	2016-09-01
Turicibacter sp. H121	GCF_001543345.1	no	Bacteria	Firmicutes	Erysipelotrichia	Erysipelotrichales	Erysipelotrichaceae	NCBI RefSeq	2016-09-01
Turneriella parva DSM 21527	GCF_000266885.1	yes	Bacteria	Spirochaetes	Spirochaetia	-	Leptospiraceae	NCBI RefSeq	2016-09-01
uncultured Termite group 1 bacterium phylotype Rs-D17	GCF_000146025.2	yes	Bacteria	Elusimicrobia	-	-	-	NCBI RefSeq	2016-09-01
Ureaplasma parvum serovar 3 str. ATCC 700970	GCF_000006625.1	no	Bacteria	Tenericutes	Mollicutes	Mycoplasmatales	Mycoplasmataceae	NCBI RefSeq	2016-09-01
Ureaplasma parvum serovar 3 str. ATCC 27815	GCF_000019345.1	no	Bacteria	Tenericutes	Mollicutes	Mycoplasmatales	Mycoplasmataceae	NCBI RefSeq	2016-09-01
Ureaplasma parvum serovar 3 strain=SV3F4	GCF_000828735.1	yes	Bacteria	Tenericutes	Mollicutes	Mycoplasmatales	Mycoplasmataceae	NCBI RefSeq	2016-09-01
Ureaplasma urealyticum serovar 10 str. ATCC 33699	GCF_000021265.1	no	Bacteria	Tenericutes	Mollicutes	Mycoplasmatales	Mycoplasmataceae	NCBI RefSeq	2016-09-01
Variovorax paradoxus S110	GCF_000023345.1	no	Bacteria	Proteobacteria	Betaproteobacteria	Burkholderiales	Comamonadaceae	NCBI RefSeq	2016-09-01
Variovorax paradoxus EPS	GCF_000184745.1	no	Bacteria	Proteobacteria	Betaproteobacteria	Burkholderiales	Comamonadaceae	NCBI RefSeq	2016-09-01
Variovorax paradoxus B4	GCF_000463015.1	yes	Bacteria	Proteobacteria	Betaproteobacteria	Burkholderiales	Comamonadaceae	NCBI RefSeq	2016-09-01
Variovorax sp. PAMC 28711	GCF_001577265.1	no	Bacteria	Proteobacteria	Betaproteobacteria	Burkholderiales	Comamonadaceae	NCBI RefSeq	2016-09-01
Veillonella parvula DSM 2008	GCF_000024945.1	no	Bacteria	Firmicutes	Negativicutes	Veillonellales	Veillonellaceae	NCBI RefSeq	2016-09-01
Verminephrobacter eiseniae EF01-2	GCF_000015565.1	yes	Bacteria	Proteobacteria	Betaproteobacteria	Burkholderiales	Comamonadaceae	NCBI RefSeq	2016-09-01
Verrucomicrobia bacterium IMCC26134	GCF_000972765.1	no	Bacteria	Verrucomicrobia	-	-	-	NCBI RefSeq	2016-09-01
Verrucomicrobia bacterium L21-Fru-AB	GCF_001017655.1	yes	Bacteria	Verrucomicrobia	-	-	-	NCBI RefSeq	2016-09-01
Verrucosispora maris AB-18-032	GCF_000204155.1	no	Bacteria	Actinobacteria	Actinobacteria	Micromonosporales	Micromonosporaceae	NCBI RefSeq	2016-09-01
Vibrio alginolyticus NBRC 15630 = ATCC 17749	GCF_000354175.2	no	Bacteria	Proteobacteria	Gammaproteobacteria	Vibrionales	Vibrionaceae	NCBI RefSeq	2016-09-01
Vibrio alginolyticus strain=ATCC 33787	GCF_001469735.1	no	Bacteria	Proteobacteria	Gammaproteobacteria	Vibrionales	Vibrionaceae	NCBI RefSeq	2016-09-01
Vibrio alginolyticus strain=ZJ-T	GCF_001679745.1	no	Bacteria	Proteobacteria	Gammaproteobacteria	Vibrionales	Vibrionaceae	NCBI RefSeq	2016-09-01
Vibrio anguillarum 775	GCF_000217675.1	no	Bacteria	Proteobacteria	Gammaproteobacteria	Vibrionales	Vibrionaceae	NCBI RefSeq	2016-09-01
Vibrio anguillarum M3	GCF_000462975.1	yes	Bacteria	Proteobacteria	Gammaproteobacteria	Vibrionales	Vibrionaceae	NCBI RefSeq	2016-09-01
Vibrio anguillarum	GCF_000786425.1	no	Bacteria	Proteobacteria	Gammaproteobacteria	Vibrionales	Vibrionaceae	NCBI RefSeq	2016-09-01
Vibrio anguillarum strain=90-11-286	GCF_001660505.1	no	Bacteria	Proteobacteria	Gammaproteobacteria	Vibrionales	Vibrionaceae	NCBI RefSeq	2016-09-01
Vibrio antiquarius strain=EX25	GCF_000024825.1	no	Bacteria	Proteobacteria	Gammaproteobacteria	Vibrionales	Vibrionaceae	NCBI RefSeq	2016-09-01
Vibrio breoganii strain=FF50	GCF_001677275.1	no	Bacteria	Proteobacteria	Gammaproteobacteria	Vibrionales	Vibrionaceae	NCBI RefSeq	2016-09-01
Vibrio campbellii ATCC BAA-1116	GCF_000017705.1	no	Bacteria	Proteobacteria	Gammaproteobacteria	Vibrionales	Vibrionaceae	NCBI RefSeq	2016-09-01
Vibrio campbellii ATCC BAA-1116 [redundant no. 2]	GCF_000464435.1	no	Bacteria	Proteobacteria	Gammaproteobacteria	Vibrionales	Vibrionaceae	NCBI RefSeq	2016-09-01
Vibrio cholerae O1 biovar El Tor str. N16961	GCF_000006745.1	yes	Bacteria	Proteobacteria	Gammaproteobacteria	Vibrionales	Vibrionaceae	NCBI RefSeq	2016-09-01
Vibrio cholerae O395	GCF_000016245.1	no	Bacteria	Proteobacteria	Gammaproteobacteria	Vibrionales	Vibrionaceae	NCBI RefSeq	2016-09-01
Vibrio cholerae M66-2	GCF_000021605.1	no	Bacteria	Proteobacteria	Gammaproteobacteria	Vibrionales	Vibrionaceae	NCBI RefSeq	2016-09-01
Vibrio cholerae O395 [redundant no. 2]	GCF_000021625.1	yes	Bacteria	Proteobacteria	Gammaproteobacteria	Vibrionales	Vibrionaceae	NCBI RefSeq	2016-09-01
Vibrio cholerae MJ-1236	GCF_000022585.1	no	Bacteria	Proteobacteria	Gammaproteobacteria	Vibrionales	Vibrionaceae	NCBI RefSeq	2016-09-01
Vibrio cholerae O1 str. 2010EL-1786	GCF_000166455.1	no	Bacteria	Proteobacteria	Gammaproteobacteria	Vibrionales	Vibrionaceae	NCBI RefSeq	2016-09-01
Vibrio cholerae LMA3984-4	GCF_000195065.1	no	Bacteria	Proteobacteria	Gammaproteobacteria	Vibrionales	Vibrionaceae	NCBI RefSeq	2016-09-01
Vibrio cholerae IEC224	GCF_000250855.1	yes	Bacteria	Proteobacteria	Gammaproteobacteria	Vibrionales	Vibrionaceae	NCBI RefSeq	2016-09-01
Vibrio cholerae 2012EL-2176	GCF_000765415.1	no	Bacteria	Proteobacteria	Gammaproteobacteria	Vibrionales	Vibrionaceae	NCBI RefSeq	2016-09-01
Vibrio cholerae MS6	GCF_000829215.1	no	Bacteria	Proteobacteria	Gammaproteobacteria	Vibrionales	Vibrionaceae	NCBI RefSeq	2016-09-01
Vibrio cholerae O1 biovar El Tor strain=FJ147	GCF_000963555.1	no	Bacteria	Proteobacteria	Gammaproteobacteria	Vibrionales	Vibrionaceae	NCBI RefSeq	2016-09-01
Vibrio cholerae strain=1154-74	GCF_000969235.1	yes	Bacteria	Proteobacteria	Gammaproteobacteria	Vibrionales	Vibrionaceae	NCBI RefSeq	2016-09-01
Vibrio cholerae strain=10432-62	GCF_000969265.1	no	Bacteria	Proteobacteria	Gammaproteobacteria	Vibrionales	Vibrionaceae	NCBI RefSeq	2016-09-01
Vibrio cholerae strain=TSY216	GCF_001045415.1	yes	Bacteria	Proteobacteria	Gammaproteobacteria	Vibrionales	Vibrionaceae	NCBI RefSeq	2016-09-01
Vibrio cholerae O1 str. KW3	GCF_001318185.1	no	Bacteria	Proteobacteria	Gammaproteobacteria	Vibrionales	Vibrionaceae	NCBI RefSeq	2016-09-01
Vibrio cholerae 2740-80	GCF_001683415.1	no	Bacteria	Proteobacteria	Gammaproteobacteria	Vibrionales	Vibrionaceae	NCBI RefSeq	2016-09-01
Vibrio coralliilyticus	GCF_000763535.1	no	Bacteria	Proteobacteria	Gammaproteobacteria	Vibrionales	Vibrionaceae	NCBI RefSeq	2016-09-01
Vibrio coralliilyticus strain=RE98	GCF_000772065.1	no	Bacteria	Proteobacteria	Gammaproteobacteria	Vibrionales	Vibrionaceae	NCBI RefSeq	2016-09-01
Vibrio coralliilyticus strain=58	GCF_001693615.1	no	Bacteria	Proteobacteria	Gammaproteobacteria	Vibrionales	Vibrionaceae	NCBI RefSeq	2016-09-01
Vibrio fluvialis strain=ATCC 33809	GCF_001558415.1	no	Bacteria	Proteobacteria	Gammaproteobacteria	Vibrionales	Vibrionaceae	NCBI RefSeq	2016-09-01
Vibrio furnissii NCTC 11218	GCF_000184325.1	no	Bacteria	Proteobacteria	Gammaproteobacteria	Vibrionales	Vibrionaceae	NCBI RefSeq	2016-09-01
Vibrio harveyi strain=ATCC 43516	GCF_001558435.1	no	Bacteria	Proteobacteria	Gammaproteobacteria	Vibrionales	Vibrionaceae	NCBI RefSeq	2016-09-01
Vibrio mimicus strain=ATCC 33654	GCF_001558475.1	no	Bacteria	Proteobacteria	Gammaproteobacteria	Vibrionales	Vibrionaceae	NCBI RefSeq	2016-09-01
Vibrio natriegens NBRC 15636 = ATCC 14048 = DSM 759	GCF_001680025.1	no	Bacteria	Proteobacteria	Gammaproteobacteria	Vibrionales	Vibrionaceae	NCBI RefSeq	2016-09-01
Vibrio natriegens strain=CCUG 16371	GCF_001680045.1	no	Bacteria	Proteobacteria	Gammaproteobacteria	Vibrionales	Vibrionaceae	NCBI RefSeq	2016-09-01
Vibrio natriegens strain=CCUG 16373	GCF_001680065.1	no	Bacteria	Proteobacteria	Gammaproteobacteria	Vibrionales	Vibrionaceae	NCBI RefSeq	2016-09-01
Vibrio natriegens strain=CCUG 16374	GCF_001680085.1	no	Bacteria	Proteobacteria	Gammaproteobacteria	Vibrionales	Vibrionaceae	NCBI RefSeq	2016-09-01
Vibrio nigripulchritudo	GCF_000801275.2	no	Bacteria	Proteobacteria	Gammaproteobacteria	Vibrionales	Vibrionaceae	NCBI RefSeq	2016-09-01
Vibrio parahaemolyticus RIMD 2210633	GCF_000196095.1	no	Bacteria	Proteobacteria	Gammaproteobacteria	Vibrionales	Vibrionaceae	NCBI RefSeq	2016-09-01
Vibrio parahaemolyticus BB22OP	GCF_000328405.1	no	Bacteria	Proteobacteria	Gammaproteobacteria	Vibrionales	Vibrionaceae	NCBI RefSeq	2016-09-01
Vibrio parahaemolyticus O1:Kuk str. FDA_R31	GCF_000430405.1	no	Bacteria	Proteobacteria	Gammaproteobacteria	Vibrionales	Vibrionaceae	NCBI RefSeq	2016-09-01
Vibrio parahaemolyticus O1:K33 str. CDC_K4557	GCF_000430425.1	no	Bacteria	Proteobacteria	Gammaproteobacteria	Vibrionales	Vibrionaceae	NCBI RefSeq	2016-09-01
Vibrio parahaemolyticus UCM-V493	GCF_000568495.1	no	Bacteria	Proteobacteria	Gammaproteobacteria	Vibrionales	Vibrionaceae	NCBI RefSeq	2016-09-01
Vibrio parahaemolyticus strain=FORC_008	GCF_001244315.1	yes	Bacteria	Proteobacteria	Gammaproteobacteria	Vibrionales	Vibrionaceae	NCBI RefSeq	2016-09-01
Vibrio parahaemolyticus strain=FORC_006	GCF_001304775.1	yes	Bacteria	Proteobacteria	Gammaproteobacteria	Vibrionales	Vibrionaceae	NCBI RefSeq	2016-09-01
Vibrio parahaemolyticus strain=FORC_004	GCF_001433415.1	no	Bacteria	Proteobacteria	Gammaproteobacteria	Vibrionales	Vibrionaceae	NCBI RefSeq	2016-09-01
Vibrio parahaemolyticus strain=ATCC 17802	GCF_001558495.1	no	Bacteria	Proteobacteria	Gammaproteobacteria	Vibrionales	Vibrionaceae	NCBI RefSeq	2016-09-01
Vibrio parahaemolyticus strain=FORC_014	GCF_001636035.1	no	Bacteria	Proteobacteria	Gammaproteobacteria	Vibrionales	Vibrionaceae	NCBI RefSeq	2016-09-01
Vibrio parahaemolyticus strain=CHN25	GCF_001700835.1	no	Bacteria	Proteobacteria	Gammaproteobacteria	Vibrionales	Vibrionaceae	NCBI RefSeq	2016-09-01
Vibrio scophthalmi VS-12	GCF_001685465.1	no	Bacteria	Proteobacteria	Gammaproteobacteria	Vibrionales	Vibrionaceae	NCBI RefSeq	2016-09-01
Vibrio scophthalmi strain=VS-05	GCF_001687805.1	no	Bacteria	Proteobacteria	Gammaproteobacteria	Vibrionales	Vibrionaceae	NCBI RefSeq	2016-09-01
Vibrio sp. EJY3	GCF_000241385.1	no	Bacteria	Proteobacteria	Gammaproteobacteria	Vibrionales	Vibrionaceae	NCBI RefSeq	2016-09-01
Vibrio tasmaniensis LGP32	GCF_000091465.1	yes	Bacteria	Proteobacteria	Gammaproteobacteria	Vibrionales	Vibrionaceae	NCBI RefSeq	2016-09-01
Vibrio tritonius strain=JCM 16456	GCF_001547935.1	no	Bacteria	Proteobacteria	Gammaproteobacteria	Vibrionales	Vibrionaceae	NCBI RefSeq	2016-09-01
Vibrio tubiashii ATCC 19109	GCF_000772105.1	no	Bacteria	Proteobacteria	Gammaproteobacteria	Vibrionales	Vibrionaceae	NCBI RefSeq	2016-09-01
Vibrio vulnificus YJ016	GCF_000009745.1	no	Bacteria	Proteobacteria	Gammaproteobacteria	Vibrionales	Vibrionaceae	NCBI RefSeq	2016-09-01
Vibrio vulnificus CMCP6	GCF_000039765.1	no	Bacteria	Proteobacteria	Gammaproteobacteria	Vibrionales	Vibrionaceae	NCBI RefSeq	2016-09-01
Vibrio vulnificus MO6-24/O	GCF_000186585.1	no	Bacteria	Proteobacteria	Gammaproteobacteria	Vibrionales	Vibrionaceae	NCBI RefSeq	2016-09-01
Vibrio vulnificus strain=93U204	GCF_000746665.1	no	Bacteria	Proteobacteria	Gammaproteobacteria	Vibrionales	Vibrionaceae	NCBI RefSeq	2016-09-01
Vibrio vulnificus strain=FORC_009	GCF_001433435.1	no	Bacteria	Proteobacteria	Gammaproteobacteria	Vibrionales	Vibrionaceae	NCBI RefSeq	2016-09-01
Vibrio vulnificus strain=ATL 6-1306	GCF_001558515.1	no	Bacteria	Proteobacteria	Gammaproteobacteria	Vibrionales	Vibrionaceae	NCBI RefSeq	2016-09-01
Vibrio vulnificus strain=FORC_016	GCF_001653775.1	no	Bacteria	Proteobacteria	Gammaproteobacteria	Vibrionales	Vibrionaceae	NCBI RefSeq	2016-09-01
Vibrio vulnificus strain=FORC_017	GCF_001675245.1	no	Bacteria	Proteobacteria	Gammaproteobacteria	Vibrionales	Vibrionaceae	NCBI RefSeq	2016-09-01
Virgibacillus sp. SK37	GCF_000725285.1	no	Bacteria	Firmicutes	Bacilli	Bacillales	Bacillaceae	NCBI RefSeq	2016-09-01
Vulgatibacter incomptus strain=DSM 27710	GCF_001263175.1	yes	Bacteria	Proteobacteria	Deltaproteobacteria	Myxococcales	Vulgatibacteraceae	NCBI RefSeq	2016-09-01
Waddlia chondrophila WSU 86-1044	GCF_000092785.1	no	Bacteria	Chlamydiae	Chlamydiia	Chlamydiales	Waddliaceae	NCBI RefSeq	2016-09-01
Weeksella virosa DSM 16922	GCF_000189415.1	no	Bacteria	Bacteroidetes	Flavobacteriia	Flavobacteriales	Flavobacteriaceae	NCBI RefSeq	2016-09-01
Weissella ceti strain=WS08	GCF_000732905.1	no	Bacteria	Firmicutes	Bacilli	Lactobacillales	Leuconostocaceae	NCBI RefSeq	2016-09-01
Weissella ceti strain=WS74	GCF_000750515.1	no	Bacteria	Firmicutes	Bacilli	Lactobacillales	Leuconostocaceae	NCBI RefSeq	2016-09-01
Weissella ceti strain=WS105	GCF_000750535.1	no	Bacteria	Firmicutes	Bacilli	Lactobacillales	Leuconostocaceae	NCBI RefSeq	2016-09-01
Weissella cibaria strain=CH2	GCF_001308145.2	yes	Bacteria	Firmicutes	Bacilli	Lactobacillales	Leuconostocaceae	NCBI RefSeq	2016-09-01
Weissella koreensis KACC 15510	GCF_000219805.1	no	Bacteria	Firmicutes	Bacilli	Lactobacillales	Leuconostocaceae	NCBI RefSeq	2016-09-01
Wenyingzhuangia fucanilytica strain=CZ1127	GCF_001697185.1	no	Bacteria	Bacteroidetes	Flavobacteriia	Flavobacteriales	Flavobacteriaceae	NCBI RefSeq	2016-09-01
Wenzhouxiangella marina strain=KCTC 42284	GCF_001187785.1	no	Bacteria	Proteobacteria	Gammaproteobacteria	Chromatiales	Wenzhouxiangellaceae	NCBI RefSeq	2016-09-01
Wigglesworthia glossinidia endosymbiont of Glossina brevipalpis	GCF_000008885.1	no	Bacteria	Proteobacteria	Gammaproteobacteria	Enterobacterales	Erwiniaceae	NCBI RefSeq	2016-09-01
Wigglesworthia glossinidia endosymbiont of Glossina morsitans morsitans (Yale colony)	GCF_000247565.1	no	Bacteria	Proteobacteria	Gammaproteobacteria	Enterobacterales	Erwiniaceae	NCBI RefSeq	2016-09-01
Winogradskyella sp. PG-2	GCF_000828715.1	no	Bacteria	Bacteroidetes	Flavobacteriia	Flavobacteriales	Flavobacteriaceae	NCBI RefSeq	2016-09-01
Woeseia oceani	GCF_001677435.1	no	Bacteria	Proteobacteria	Gammaproteobacteria	Chromatiales	Woeseiaceae	NCBI RefSeq	2016-09-01
Wolbachia endosymbiont strain TRS of Brugia malayi	GCF_000008385.1	no	Bacteria	Proteobacteria	Alphaproteobacteria	Rickettsiales	Anaplasmataceae	NCBI RefSeq	2016-09-01
Wolbachia endosymbiont of Cimex lectularius	GCF_000829315.1	no	Bacteria	Proteobacteria	Alphaproteobacteria	Rickettsiales	Anaplasmataceae	NCBI RefSeq	2016-09-01
Wolbachia endosymbiont of Drosophila melanogaster strain=wMel	GCF_000008025.1	no	Bacteria	Proteobacteria	Alphaproteobacteria	Rickettsiales	Anaplasmataceae	NCBI RefSeq	2016-09-01
Wolbachia endosymbiont of Drosophila simulans wNo	GCF_000376585.1	no	Bacteria	Proteobacteria	Alphaproteobacteria	Rickettsiales	Anaplasmataceae	NCBI RefSeq	2016-09-01
Wolbachia endosymbiont of Drosophila simulans wHa	GCF_000376605.1	yes	Bacteria	Proteobacteria	Alphaproteobacteria	Rickettsiales	Anaplasmataceae	NCBI RefSeq	2016-09-01
Wolbachia endosymbiont of Onchocerca ochengi strain=wOo	GCF_000306885.1	no	Bacteria	Proteobacteria	Alphaproteobacteria	Rickettsiales	Anaplasmataceae	NCBI RefSeq	2016-09-01
Wolbachia endosymbiont of Onchocerca volvulus str. Cameroon	GCF_000530755.1	no	Bacteria	Proteobacteria	Alphaproteobacteria	Rickettsiales	Anaplasmataceae	NCBI RefSeq	2016-09-01
Wolbachia sp. wRi	GCF_000022285.1	no	Bacteria	Proteobacteria	Alphaproteobacteria	Rickettsiales	Anaplasmataceae	NCBI RefSeq	2016-09-01
Wolinella succinogenes DSM 1740	GCF_000196135.1	yes	Bacteria	Proteobacteria	Epsilonproteobacteria	Campylobacterales	Helicobacteraceae	NCBI RefSeq	2016-09-01
Xanthobacter autotrophicus Py2	GCF_000017645.1	no	Bacteria	Proteobacteria	Alphaproteobacteria	Rhizobiales	Xanthobacteraceae	NCBI RefSeq	2016-09-01
Xanthomonas albilineans GPE PC73	GCF_000087965.2	no	Bacteria	Proteobacteria	Gammaproteobacteria	Xanthomonadales	Xanthomonadaceae	NCBI RefSeq	2016-09-01
Xanthomonas axonopodis pv. citrumelo F1	GCF_000225915.1	no	Bacteria	Proteobacteria	Gammaproteobacteria	Xanthomonadales	Xanthomonadaceae	NCBI RefSeq	2016-09-01
Xanthomonas axonopodis Xac29-1	GCF_000348585.1	yes	Bacteria	Proteobacteria	Gammaproteobacteria	Xanthomonadales	Xanthomonadaceae	NCBI RefSeq	2016-09-01
Xanthomonas campestris pv. campestris str. ATCC 33913	GCF_000007145.1	yes	Bacteria	Proteobacteria	Gammaproteobacteria	Xanthomonadales	Xanthomonadaceae	NCBI RefSeq	2016-09-01
Xanthomonas campestris pv. campestris str. 8004	GCF_000012105.1	no	Bacteria	Proteobacteria	Gammaproteobacteria	Xanthomonadales	Xanthomonadaceae	NCBI RefSeq	2016-09-01
Xanthomonas campestris pv. campestris strain=B100	GCF_000070605.1	yes	Bacteria	Proteobacteria	Gammaproteobacteria	Xanthomonadales	Xanthomonadaceae	NCBI RefSeq	2016-09-01
Xanthomonas campestris pv. raphani 756C	GCF_000221965.1	no	Bacteria	Proteobacteria	Gammaproteobacteria	Xanthomonadales	Xanthomonadaceae	NCBI RefSeq	2016-09-01
Xanthomonas campestris strain=17	GCF_000972745.1	no	Bacteria	Proteobacteria	Gammaproteobacteria	Xanthomonadales	Xanthomonadaceae	NCBI RefSeq	2016-09-01
Xanthomonas campestris pv. campestris strain=32	GCF_001186415.1	no	Bacteria	Proteobacteria	Gammaproteobacteria	Xanthomonadales	Xanthomonadaceae	NCBI RefSeq	2016-09-01
Xanthomonas campestris pv. campestris strain=4013	GCF_001186465.1	no	Bacteria	Proteobacteria	Gammaproteobacteria	Xanthomonadales	Xanthomonadaceae	NCBI RefSeq	2016-09-01
Xanthomonas axonopodis pv. citri str. 306	GCF_000007165.1	yes	Bacteria	Proteobacteria	Gammaproteobacteria	Xanthomonadales	Xanthomonadaceae	NCBI RefSeq	2016-09-01
Xanthomonas citri subsp. citri Aw12879	GCF_000349225.1	no	Bacteria	Proteobacteria	Gammaproteobacteria	Xanthomonadales	Xanthomonadaceae	NCBI RefSeq	2016-09-01
Xanthomonas citri subsp. citri A306	GCF_000816885.1	yes	Bacteria	Proteobacteria	Gammaproteobacteria	Xanthomonadales	Xanthomonadaceae	NCBI RefSeq	2016-09-01
Xanthomonas citri subsp. citri strain=UI7	GCF_000961155.1	no	Bacteria	Proteobacteria	Gammaproteobacteria	Xanthomonadales	Xanthomonadaceae	NCBI RefSeq	2016-09-01
Xanthomonas citri subsp. citri UI6	GCF_000961175.1	no	Bacteria	Proteobacteria	Gammaproteobacteria	Xanthomonadales	Xanthomonadaceae	NCBI RefSeq	2016-09-01
Xanthomonas citri subsp. citri strain=NT17	GCF_000961195.1	no	Bacteria	Proteobacteria	Gammaproteobacteria	Xanthomonadales	Xanthomonadaceae	NCBI RefSeq	2016-09-01
Xanthomonas citri subsp. citri strain=MN12	GCF_000961215.1	no	Bacteria	Proteobacteria	Gammaproteobacteria	Xanthomonadales	Xanthomonadaceae	NCBI RefSeq	2016-09-01
Xanthomonas citri subsp. citri strain=MN11	GCF_000961235.1	yes	Bacteria	Proteobacteria	Gammaproteobacteria	Xanthomonadales	Xanthomonadaceae	NCBI RefSeq	2016-09-01
Xanthomonas citri subsp. citri strain=MN10	GCF_000961255.1	no	Bacteria	Proteobacteria	Gammaproteobacteria	Xanthomonadales	Xanthomonadaceae	NCBI RefSeq	2016-09-01
Xanthomonas citri subsp. citri strain=MF20	GCF_000961275.1	no	Bacteria	Proteobacteria	Gammaproteobacteria	Xanthomonadales	Xanthomonadaceae	NCBI RefSeq	2016-09-01
Xanthomonas citri subsp. citri strain=JX5	GCF_000961295.1	no	Bacteria	Proteobacteria	Gammaproteobacteria	Xanthomonadales	Xanthomonadaceae	NCBI RefSeq	2016-09-01
Xanthomonas citri subsp. citri strain=JX4	GCF_000961315.1	no	Bacteria	Proteobacteria	Gammaproteobacteria	Xanthomonadales	Xanthomonadaceae	NCBI RefSeq	2016-09-01
Xanthomonas citri subsp. citri strain=GD3	GCF_000961335.1	no	Bacteria	Proteobacteria	Gammaproteobacteria	Xanthomonadales	Xanthomonadaceae	NCBI RefSeq	2016-09-01
Xanthomonas citri subsp. citri strain=GD2	GCF_000961355.1	no	Bacteria	Proteobacteria	Gammaproteobacteria	Xanthomonadales	Xanthomonadaceae	NCBI RefSeq	2016-09-01
Xanthomonas citri subsp. citri strain=FB19	GCF_000961375.1	no	Bacteria	Proteobacteria	Gammaproteobacteria	Xanthomonadales	Xanthomonadaceae	NCBI RefSeq	2016-09-01
Xanthomonas citri subsp. citri strain=BL18	GCF_000961395.1	no	Bacteria	Proteobacteria	Gammaproteobacteria	Xanthomonadales	Xanthomonadaceae	NCBI RefSeq	2016-09-01
Xanthomonas citri subsp. citri strain=5208	GCF_000961415.1	no	Bacteria	Proteobacteria	Gammaproteobacteria	Xanthomonadales	Xanthomonadaceae	NCBI RefSeq	2016-09-01
Xanthomonas citri subsp. citri strain=AW13	GCF_000961435.1	no	Bacteria	Proteobacteria	Gammaproteobacteria	Xanthomonadales	Xanthomonadaceae	NCBI RefSeq	2016-09-01
Xanthomonas citri subsp. citri strain=AW14	GCF_000961455.1	no	Bacteria	Proteobacteria	Gammaproteobacteria	Xanthomonadales	Xanthomonadaceae	NCBI RefSeq	2016-09-01
Xanthomonas citri subsp. citri strain=AW15	GCF_000961475.1	no	Bacteria	Proteobacteria	Gammaproteobacteria	Xanthomonadales	Xanthomonadaceae	NCBI RefSeq	2016-09-01
Xanthomonas citri subsp. citri strain=AW16	GCF_000961495.1	yes	Bacteria	Proteobacteria	Gammaproteobacteria	Xanthomonadales	Xanthomonadaceae	NCBI RefSeq	2016-09-01
Xanthomonas citri pv. citri strain=jx-6	GCF_001028285.3	no	Bacteria	Proteobacteria	Gammaproteobacteria	Xanthomonadales	Xanthomonadaceae	NCBI RefSeq	2016-09-01
Xanthomonas citri pv. malvacearum strain=MSCT	GCF_001719145.1	no	Bacteria	Proteobacteria	Gammaproteobacteria	Xanthomonadales	Xanthomonadaceae	NCBI RefSeq	2016-09-01
Xanthomonas campestris pv. vesicatoria str. 85-10 strain=85-10	GCF_000009165.1	no	Bacteria	Proteobacteria	Gammaproteobacteria	Xanthomonadales	Xanthomonadaceae	NCBI RefSeq	2016-09-01
Xanthomonas fragariae Fap29	GCF_001705545.1	no	Bacteria	Proteobacteria	Gammaproteobacteria	Xanthomonadales	Xanthomonadaceae	NCBI RefSeq	2016-09-01
Xanthomonas fragariae Fap21	GCF_001705565.1	no	Bacteria	Proteobacteria	Gammaproteobacteria	Xanthomonadales	Xanthomonadaceae	NCBI RefSeq	2016-09-01
Xanthomonas fuscans subsp. fuscans strain=4834-R	GCF_000969685.2	no	Bacteria	Proteobacteria	Gammaproteobacteria	Xanthomonadales	Xanthomonadaceae	NCBI RefSeq	2016-09-01
Xanthomonas oryzae pv. oryzae KACC 10331	GCF_000007385.1	no	Bacteria	Proteobacteria	Gammaproteobacteria	Xanthomonadales	Xanthomonadaceae	NCBI RefSeq	2016-09-01
Xanthomonas oryzae pv. oryzae MAFF 311018	GCF_000010025.1	no	Bacteria	Proteobacteria	Gammaproteobacteria	Xanthomonadales	Xanthomonadaceae	NCBI RefSeq	2016-09-01
Xanthomonas oryzae pv. oryzae PXO99A	GCF_000019585.2	no	Bacteria	Proteobacteria	Gammaproteobacteria	Xanthomonadales	Xanthomonadaceae	NCBI RefSeq	2016-09-01
Xanthomonas oryzae pv. oryzicola BLS256	GCF_000168315.3	no	Bacteria	Proteobacteria	Gammaproteobacteria	Xanthomonadales	Xanthomonadaceae	NCBI RefSeq	2016-09-01
Xanthomonas oryzae pv. oryzicola strain=CFBP7342	GCF_000940825.1	no	Bacteria	Proteobacteria	Gammaproteobacteria	Xanthomonadales	Xanthomonadaceae	NCBI RefSeq	2016-09-01
Xanthomonas oryzae pv. oryzae PXO86	GCF_000948075.1	no	Bacteria	Proteobacteria	Gammaproteobacteria	Xanthomonadales	Xanthomonadaceae	NCBI RefSeq	2016-09-01
Xanthomonas oryzae pv. oryzicola strain=YM15	GCF_001021915.1	no	Bacteria	Proteobacteria	Gammaproteobacteria	Xanthomonadales	Xanthomonadaceae	NCBI RefSeq	2016-09-01
Xanthomonas oryzae pv. oryzicola strain=CFBP2286	GCF_001042735.1	yes	Bacteria	Proteobacteria	Gammaproteobacteria	Xanthomonadales	Xanthomonadaceae	NCBI RefSeq	2016-09-01
Xanthomonas oryzae pv. oryzicola strain=B8-12	GCF_001042745.1	no	Bacteria	Proteobacteria	Gammaproteobacteria	Xanthomonadales	Xanthomonadaceae	NCBI RefSeq	2016-09-01
Xanthomonas oryzae pv. oryzicola strain=BLS279	GCF_001042775.1	no	Bacteria	Proteobacteria	Gammaproteobacteria	Xanthomonadales	Xanthomonadaceae	NCBI RefSeq	2016-09-01
Xanthomonas oryzae pv. oryzicola strain=BXOR1	GCF_001042795.1	yes	Bacteria	Proteobacteria	Gammaproteobacteria	Xanthomonadales	Xanthomonadaceae	NCBI RefSeq	2016-09-01
Xanthomonas oryzae pv. oryzicola strain=CFBP7331	GCF_001042815.1	no	Bacteria	Proteobacteria	Gammaproteobacteria	Xanthomonadales	Xanthomonadaceae	NCBI RefSeq	2016-09-01
Xanthomonas oryzae pv. oryzicola strain=CFBP7341	GCF_001042835.1	no	Bacteria	Proteobacteria	Gammaproteobacteria	Xanthomonadales	Xanthomonadaceae	NCBI RefSeq	2016-09-01
Xanthomonas oryzae pv. oryzicola strain=L8	GCF_001042855.1	no	Bacteria	Proteobacteria	Gammaproteobacteria	Xanthomonadales	Xanthomonadaceae	NCBI RefSeq	2016-09-01
Xanthomonas oryzae pv. oryzicola strain=RS105	GCF_001042875.1	no	Bacteria	Proteobacteria	Gammaproteobacteria	Xanthomonadales	Xanthomonadaceae	NCBI RefSeq	2016-09-01
Xanthomonas oryzae pv. oryzae strain=AXO1947	GCF_001466505.1	no	Bacteria	Proteobacteria	Gammaproteobacteria	Xanthomonadales	Xanthomonadaceae	NCBI RefSeq	2016-09-01
Xanthomonas oryzae pv. oryzae strain=PXO83	GCF_001518895.1	no	Bacteria	Proteobacteria	Gammaproteobacteria	Xanthomonadales	Xanthomonadaceae	NCBI RefSeq	2016-09-01
Xanthomonas sacchari strain=R1	GCF_000815185.1	no	Bacteria	Proteobacteria	Gammaproteobacteria	Xanthomonadales	Xanthomonadaceae	NCBI RefSeq	2016-09-01
Xanthomonas translucens pv. undulosa strain=Xtu 4699	GCF_001021935.1	no	Bacteria	Proteobacteria	Gammaproteobacteria	Xanthomonadales	Xanthomonadaceae	NCBI RefSeq	2016-09-01
Xanthomonas translucens pv. translucens DSM 18974	GCF_900094325.1	no	Bacteria	Proteobacteria	Gammaproteobacteria	Xanthomonadales	Xanthomonadaceae	NCBI RefSeq	2016-09-01
Xenorhabdus bovienii SS-2004	GCF_000027225.1	no	Bacteria	Proteobacteria	Gammaproteobacteria	Enterobacterales	Morganellaceae	NCBI RefSeq	2016-09-01
Xenorhabdus bovienii strain=CS03	GCF_000973125.1	no	Bacteria	Proteobacteria	Gammaproteobacteria	Enterobacterales	Morganellaceae	NCBI RefSeq	2016-09-01
Xenorhabdus doucetiae strain=FRM16	GCF_000968195.1	no	Bacteria	Proteobacteria	Gammaproteobacteria	Enterobacterales	Morganellaceae	NCBI RefSeq	2016-09-01
Xenorhabdus hominickii strain=ANU1	GCF_001721185.1	no	Bacteria	Proteobacteria	Gammaproteobacteria	Enterobacterales	Morganellaceae	NCBI RefSeq	2016-09-01
Xenorhabdus nematophila AN6/1	GCF_000953355.1	no	Bacteria	Proteobacteria	Gammaproteobacteria	Enterobacterales	Morganellaceae	NCBI RefSeq	2016-09-01
Xenorhabdus poinarii G6	GCF_000968175.1	no	Bacteria	Proteobacteria	Gammaproteobacteria	Enterobacterales	Morganellaceae	NCBI RefSeq	2016-09-01
Xylanimonas cellulosilytica DSM 15894	GCF_000024965.1	yes	Bacteria	Actinobacteria	Actinobacteria	Micrococcales	Promicromonosporaceae	NCBI RefSeq	2016-09-01
Xylella fastidiosa 9a5c	GCF_000006725.1	no	Bacteria	Proteobacteria	Gammaproteobacteria	Xanthomonadales	Xanthomonadaceae	NCBI RefSeq	2016-09-01
Xylella fastidiosa Temecula1	GCF_000007245.1	no	Bacteria	Proteobacteria	Gammaproteobacteria	Xanthomonadales	Xanthomonadaceae	NCBI RefSeq	2016-09-01
Xylella fastidiosa M12	GCF_000019325.1	no	Bacteria	Proteobacteria	Gammaproteobacteria	Xanthomonadales	Xanthomonadaceae	NCBI RefSeq	2016-09-01
Xylella fastidiosa M23	GCF_000019765.1	no	Bacteria	Proteobacteria	Gammaproteobacteria	Xanthomonadales	Xanthomonadaceae	NCBI RefSeq	2016-09-01
Xylella fastidiosa subsp. fastidiosa GB514	GCF_000148405.1	no	Bacteria	Proteobacteria	Gammaproteobacteria	Xanthomonadales	Xanthomonadaceae	NCBI RefSeq	2016-09-01
Xylella fastidiosa subsp. sandyi Ann-1	GCF_000698805.1	no	Bacteria	Proteobacteria	Gammaproteobacteria	Xanthomonadales	Xanthomonadaceae	NCBI RefSeq	2016-09-01
Xylella fastidiosa MUL0034	GCF_000698825.1	no	Bacteria	Proteobacteria	Gammaproteobacteria	Xanthomonadales	Xanthomonadaceae	NCBI RefSeq	2016-09-01
Yangia sp. CCB-MM3	GCF_001687105.1	no	Bacteria	Proteobacteria	Alphaproteobacteria	Rhodobacterales	Rhodobacteraceae	NCBI RefSeq	2016-09-01
Yersinia aldovae 670-83	GCF_000834395.1	no	Bacteria	Proteobacteria	Gammaproteobacteria	Enterobacterales	Yersiniaceae	NCBI RefSeq	2016-09-01
Yersinia aleksiciae strain=159	GCF_001047675.1	yes	Bacteria	Proteobacteria	Gammaproteobacteria	Enterobacterales	Yersiniaceae	NCBI RefSeq	2016-09-01
Yersinia enterocolitica subsp. enterocolitica 8081	GCF_000009345.1	no	Bacteria	Proteobacteria	Gammaproteobacteria	Enterobacterales	Yersiniaceae	NCBI RefSeq	2016-09-01
Yersinia enterocolitica subsp. palearctica 105.5R(r)	GCF_000192105.1	no	Bacteria	Proteobacteria	Gammaproteobacteria	Enterobacterales	Yersiniaceae	NCBI RefSeq	2016-09-01
Yersinia enterocolitica subsp. palearctica Y11	GCF_000253175.1	no	Bacteria	Proteobacteria	Gammaproteobacteria	Enterobacterales	Yersiniaceae	NCBI RefSeq	2016-09-01
Yersinia enterocolitica strain=WA	GCF_000834195.1	no	Bacteria	Proteobacteria	Gammaproteobacteria	Enterobacterales	Yersiniaceae	NCBI RefSeq	2016-09-01
Yersinia enterocolitica strain=2516-87	GCF_000834735.1	yes	Bacteria	Proteobacteria	Gammaproteobacteria	Enterobacterales	Yersiniaceae	NCBI RefSeq	2016-09-01
Yersinia enterocolitica (type O:5) str. YE53/03	GCF_000968115.1	yes	Bacteria	Proteobacteria	Gammaproteobacteria	Enterobacterales	Yersiniaceae	NCBI RefSeq	2016-09-01
Yersinia enterocolitica strain=FORC_002	GCF_000987925.1	no	Bacteria	Proteobacteria	Gammaproteobacteria	Enterobacterales	Yersiniaceae	NCBI RefSeq	2016-09-01
Yersinia enterocolitica strain=FORC_002 [redundant no. 2]	GCF_001304755.1	yes	Bacteria	Proteobacteria	Gammaproteobacteria	Enterobacterales	Yersiniaceae	NCBI RefSeq	2016-09-01
Yersinia enterocolitica strain=KNG22703	GCF_001305635.1	no	Bacteria	Proteobacteria	Gammaproteobacteria	Enterobacterales	Yersiniaceae	NCBI RefSeq	2016-09-01
Yersinia enterocolitica strain=YE7	GCF_001708555.1	no	Bacteria	Proteobacteria	Gammaproteobacteria	Enterobacterales	Yersiniaceae	NCBI RefSeq	2016-09-01
Yersinia enterocolitica strain=YE165	GCF_001708575.1	no	Bacteria	Proteobacteria	Gammaproteobacteria	Enterobacterales	Yersiniaceae	NCBI RefSeq	2016-09-01
Yersinia enterocolitica strain=YE6	GCF_001708595.1	no	Bacteria	Proteobacteria	Gammaproteobacteria	Enterobacterales	Yersiniaceae	NCBI RefSeq	2016-09-01
Yersinia enterocolitica strain=YE5	GCF_001708615.1	no	Bacteria	Proteobacteria	Gammaproteobacteria	Enterobacterales	Yersiniaceae	NCBI RefSeq	2016-09-01
Yersinia enterocolitica strain=YE1	GCF_001708635.1	no	Bacteria	Proteobacteria	Gammaproteobacteria	Enterobacterales	Yersiniaceae	NCBI RefSeq	2016-09-01
Yersinia enterocolitica strain=YE3	GCF_001708655.1	no	Bacteria	Proteobacteria	Gammaproteobacteria	Enterobacterales	Yersiniaceae	NCBI RefSeq	2016-09-01
Yersinia frederiksenii Y225	GCF_000834215.1	no	Bacteria	Proteobacteria	Gammaproteobacteria	Enterobacterales	Yersiniaceae	NCBI RefSeq	2016-09-01
Yersinia intermedia strain=Y228	GCF_000834515.1	no	Bacteria	Proteobacteria	Gammaproteobacteria	Enterobacterales	Yersiniaceae	NCBI RefSeq	2016-09-01
Yersinia kristensenii strain=Y231	GCF_000834865.1	yes	Bacteria	Proteobacteria	Gammaproteobacteria	Enterobacterales	Yersiniaceae	NCBI RefSeq	2016-09-01
Yersinia pestis KIM10+	GCF_000006645.1	no	Bacteria	Proteobacteria	Gammaproteobacteria	Enterobacterales	Yersiniaceae	NCBI RefSeq	2016-09-01
Yersinia pestis biovar Microtus str. 91001	GCF_000007885.1	no	Bacteria	Proteobacteria	Gammaproteobacteria	Enterobacterales	Yersiniaceae	NCBI RefSeq	2016-09-01
Yersinia pestis CO92	GCF_000009065.1	no	Bacteria	Proteobacteria	Gammaproteobacteria	Enterobacterales	Yersiniaceae	NCBI RefSeq	2016-09-01
Yersinia pestis Nepal516	GCF_000013805.1	no	Bacteria	Proteobacteria	Gammaproteobacteria	Enterobacterales	Yersiniaceae	NCBI RefSeq	2016-09-01
Yersinia pestis Antiqua	GCF_000013825.1	no	Bacteria	Proteobacteria	Gammaproteobacteria	Enterobacterales	Yersiniaceae	NCBI RefSeq	2016-09-01
Yersinia pestis Pestoides F	GCF_000016445.1	no	Bacteria	Proteobacteria	Gammaproteobacteria	Enterobacterales	Yersiniaceae	NCBI RefSeq	2016-09-01
Yersinia pestis Angola	GCF_000018805.1	no	Bacteria	Proteobacteria	Gammaproteobacteria	Enterobacterales	Yersiniaceae	NCBI RefSeq	2016-09-01
Yersinia pestis D106004	GCF_000022805.1	no	Bacteria	Proteobacteria	Gammaproteobacteria	Enterobacterales	Yersiniaceae	NCBI RefSeq	2016-09-01
Yersinia pestis D182038	GCF_000022825.1	no	Bacteria	Proteobacteria	Gammaproteobacteria	Enterobacterales	Yersiniaceae	NCBI RefSeq	2016-09-01
Yersinia pestis Z176003	GCF_000022845.1	no	Bacteria	Proteobacteria	Gammaproteobacteria	Enterobacterales	Yersiniaceae	NCBI RefSeq	2016-09-01
Yersinia pestis biovar Medievalis str. Harbin 35	GCF_000186725.1	no	Bacteria	Proteobacteria	Gammaproteobacteria	Enterobacterales	Yersiniaceae	NCBI RefSeq	2016-09-01
Yersinia pestis A1122	GCF_000222975.1	no	Bacteria	Proteobacteria	Gammaproteobacteria	Enterobacterales	Yersiniaceae	NCBI RefSeq	2016-09-01
Yersinia pestis strain=PBM19	GCF_000834235.1	yes	Bacteria	Proteobacteria	Gammaproteobacteria	Enterobacterales	Yersiniaceae	NCBI RefSeq	2016-09-01
Yersinia pestis strain=Harbin35	GCF_000834275.1	no	Bacteria	Proteobacteria	Gammaproteobacteria	Enterobacterales	Yersiniaceae	NCBI RefSeq	2016-09-01
Yersinia pestis Pestoides F [redundant no. 2]	GCF_000834315.1	no	Bacteria	Proteobacteria	Gammaproteobacteria	Enterobacterales	Yersiniaceae	NCBI RefSeq	2016-09-01
Yersinia pestis strain=Shasta	GCF_000834335.1	no	Bacteria	Proteobacteria	Gammaproteobacteria	Enterobacterales	Yersiniaceae	NCBI RefSeq	2016-09-01
Yersinia pestis strain=El Dorado	GCF_000834495.1	yes	Bacteria	Proteobacteria	Gammaproteobacteria	Enterobacterales	Yersiniaceae	NCBI RefSeq	2016-09-01
Yersinia pestis A1122 [redundant no. 2]	GCF_000834755.1	yes	Bacteria	Proteobacteria	Gammaproteobacteria	Enterobacterales	Yersiniaceae	NCBI RefSeq	2016-09-01
Yersinia pestis strain=Dodson	GCF_000834775.1	no	Bacteria	Proteobacteria	Gammaproteobacteria	Enterobacterales	Yersiniaceae	NCBI RefSeq	2016-09-01
Yersinia pestis Antiqua [redundant no. 2]	GCF_000834825.1	no	Bacteria	Proteobacteria	Gammaproteobacteria	Enterobacterales	Yersiniaceae	NCBI RefSeq	2016-09-01
Yersinia pestis Angola [redundant no. 2]	GCF_000834845.1	no	Bacteria	Proteobacteria	Gammaproteobacteria	Enterobacterales	Yersiniaceae	NCBI RefSeq	2016-09-01
Yersinia pestis strain=Nicholisk 41	GCF_000834885.1	yes	Bacteria	Proteobacteria	Gammaproteobacteria	Enterobacterales	Yersiniaceae	NCBI RefSeq	2016-09-01
Yersinia pestis str. Pestoides B	GCF_000834925.1	no	Bacteria	Proteobacteria	Gammaproteobacteria	Enterobacterales	Yersiniaceae	NCBI RefSeq	2016-09-01
Yersinia pestis Pestoides G	GCF_000834985.1	no	Bacteria	Proteobacteria	Gammaproteobacteria	Enterobacterales	Yersiniaceae	NCBI RefSeq	2016-09-01
Yersinia pestis 1412	GCF_001188695.1	no	Bacteria	Proteobacteria	Gammaproteobacteria	Enterobacterales	Yersiniaceae	NCBI RefSeq	2016-09-01
Yersinia pestis 1522	GCF_001188715.1	no	Bacteria	Proteobacteria	Gammaproteobacteria	Enterobacterales	Yersiniaceae	NCBI RefSeq	2016-09-01
Yersinia pestis 8787	GCF_001188755.1	yes	Bacteria	Proteobacteria	Gammaproteobacteria	Enterobacterales	Yersiniaceae	NCBI RefSeq	2016-09-01
Yersinia pestis 3770	GCF_001188775.1	no	Bacteria	Proteobacteria	Gammaproteobacteria	Enterobacterales	Yersiniaceae	NCBI RefSeq	2016-09-01
Yersinia pestis 3067	GCF_001188795.1	no	Bacteria	Proteobacteria	Gammaproteobacteria	Enterobacterales	Yersiniaceae	NCBI RefSeq	2016-09-01
Yersinia pestis 2944	GCF_001188815.1	no	Bacteria	Proteobacteria	Gammaproteobacteria	Enterobacterales	Yersiniaceae	NCBI RefSeq	2016-09-01
Yersinia pestis 1413	GCF_001188935.1	no	Bacteria	Proteobacteria	Gammaproteobacteria	Enterobacterales	Yersiniaceae	NCBI RefSeq	2016-09-01
Yersinia pestis CO92 [redundant no. 2]	GCF_001293415.1	yes	Bacteria	Proteobacteria	Gammaproteobacteria	Enterobacterales	Yersiniaceae	NCBI RefSeq	2016-09-01
Yersinia pestis strain=Cadman	GCF_001693595.1	no	Bacteria	Proteobacteria	Gammaproteobacteria	Enterobacterales	Yersiniaceae	NCBI RefSeq	2016-09-01
Yersinia pseudotuberculosis IP 31758	GCF_000016945.1	no	Bacteria	Proteobacteria	Gammaproteobacteria	Enterobacterales	Yersiniaceae	NCBI RefSeq	2016-09-01
Yersinia pseudotuberculosis YPIII	GCF_000019465.1	yes	Bacteria	Proteobacteria	Gammaproteobacteria	Enterobacterales	Yersiniaceae	NCBI RefSeq	2016-09-01
Yersinia pseudotuberculosis PB1/+	GCF_000020085.1	no	Bacteria	Proteobacteria	Gammaproteobacteria	Enterobacterales	Yersiniaceae	NCBI RefSeq	2016-09-01
Yersinia pseudotuberculosis IP 32953	GCF_000047365.1	yes	Bacteria	Proteobacteria	Gammaproteobacteria	Enterobacterales	Yersiniaceae	NCBI RefSeq	2016-09-01
Yersinia pseudotuberculosis strain=ATCC 6904	GCF_000750315.1	yes	Bacteria	Proteobacteria	Gammaproteobacteria	Enterobacterales	Yersiniaceae	NCBI RefSeq	2016-09-01
Yersinia pseudotuberculosis IP 32953 [redundant no. 2]	GCF_000834295.1	no	Bacteria	Proteobacteria	Gammaproteobacteria	Enterobacterales	Yersiniaceae	NCBI RefSeq	2016-09-01
Yersinia pseudotuberculosis strain=MD67	GCF_000834355.1	yes	Bacteria	Proteobacteria	Gammaproteobacteria	Enterobacterales	Yersiniaceae	NCBI RefSeq	2016-09-01
Yersinia pseudotuberculosis YPIII [redundant no. 2]	GCF_000834375.1	no	Bacteria	Proteobacteria	Gammaproteobacteria	Enterobacterales	Yersiniaceae	NCBI RefSeq	2016-09-01
Yersinia pseudotuberculosis strain=EP2/+	GCF_000834415.1	no	Bacteria	Proteobacteria	Gammaproteobacteria	Enterobacterales	Yersiniaceae	NCBI RefSeq	2016-09-01
Yersinia pseudotuberculosis strain=1	GCF_000834435.1	yes	Bacteria	Proteobacteria	Gammaproteobacteria	Enterobacterales	Yersiniaceae	NCBI RefSeq	2016-09-01
Yersinia pseudotuberculosis PB1/+ [redundant no. 2]	GCF_000834475.1	no	Bacteria	Proteobacteria	Gammaproteobacteria	Enterobacterales	Yersiniaceae	NCBI RefSeq	2016-09-01
Yersinia pseudotuberculosis str. PA3606	GCF_000834945.1	no	Bacteria	Proteobacteria	Gammaproteobacteria	Enterobacterales	Yersiniaceae	NCBI RefSeq	2016-09-01
Yersinia rohdei strain=YRA	GCF_000834455.1	no	Bacteria	Proteobacteria	Gammaproteobacteria	Enterobacterales	Yersiniaceae	NCBI RefSeq	2016-09-01
Yersinia ruckeri strain=YRB	GCF_000834255.1	no	Bacteria	Proteobacteria	Gammaproteobacteria	Enterobacterales	Yersiniaceae	NCBI RefSeq	2016-09-01
Yersinia ruckeri strain=Big Creek 74	GCF_000964565.1	no	Bacteria	Proteobacteria	Gammaproteobacteria	Enterobacterales	Yersiniaceae	NCBI RefSeq	2016-09-01
Yersinia similis strain=Y_sim_228	GCF_000582515.1	no	Bacteria	Proteobacteria	Gammaproteobacteria	Enterobacterales	Yersiniaceae	NCBI RefSeq	2016-09-01
Zhongshania aliphaticivorans strain=SM2	GCF_001586255.1	no	Bacteria	Proteobacteria	Gammaproteobacteria	Cellvibrionales	Spongiibacteraceae	NCBI RefSeq	2016-09-01
Zobellia galactanivorans strain=DsiJT	GCF_000973105.1	no	Bacteria	Bacteroidetes	Flavobacteriia	Flavobacteriales	Flavobacteriaceae	NCBI RefSeq	2016-09-01
Zunongwangia profunda SM-A87	GCF_000023465.1	no	Bacteria	Bacteroidetes	Flavobacteriia	Flavobacteriales	Flavobacteriaceae	NCBI RefSeq	2016-09-01
Zymomonas mobilis subsp. mobilis ZM4 = ATCC 31821	GCF_000007105.1	no	Bacteria	Proteobacteria	Alphaproteobacteria	Sphingomonadales	Sphingomonadaceae	NCBI RefSeq	2016-09-01
Zymomonas mobilis subsp. mobilis NCIMB 11163	GCF_000024245.1	yes	Bacteria	Proteobacteria	Alphaproteobacteria	Sphingomonadales	Sphingomonadaceae	NCBI RefSeq	2016-09-01
Zymomonas mobilis subsp. mobilis ATCC 10988	GCF_000175255.2	yes	Bacteria	Proteobacteria	Alphaproteobacteria	Sphingomonadales	Sphingomonadaceae	NCBI RefSeq	2016-09-01
Zymomonas mobilis subsp. pomaceae ATCC 29192	GCF_000218875.1	no	Bacteria	Proteobacteria	Alphaproteobacteria	Sphingomonadales	Sphingomonadaceae	NCBI RefSeq	2016-09-01
Zymomonas mobilis subsp. mobilis ATCC 29191	GCF_000277755.1	no	Bacteria	Proteobacteria	Alphaproteobacteria	Sphingomonadales	Sphingomonadaceae	NCBI RefSeq	2016-09-01
Zymomonas mobilis subsp. mobilis str. CP4 = NRRL B-14023	GCF_000498655.1	yes	Bacteria	Proteobacteria	Alphaproteobacteria	Sphingomonadales	Sphingomonadaceae	NCBI RefSeq	2016-09-01
Zymomonas mobilis subsp. mobilis NRRL B-12526	GCF_000576125.1	no	Bacteria	Proteobacteria	Alphaproteobacteria	Sphingomonadales	Sphingomonadaceae	NCBI RefSeq	2016-09-01
Zymomonas mobilis subsp. mobilis str. CP4 = NRRL B-14023 [redundant no. 2]	GCF_000576165.1	no	Bacteria	Proteobacteria	Alphaproteobacteria	Sphingomonadales	Sphingomonadaceae	NCBI RefSeq	2016-09-01
Hadesarchaea archaeon DG-33 (HA0)	GCA_001515185.1	yes	Archaea	Euryarchaeota	Hadesarchaea	-	-	NCBI GenBank	2019-11-01
Hadesarchaea archaeon DG-33-1 (HA1)	GCA_001515195.1	yes	Archaea	Euryarchaeota	Hadesarchaea	-	-	NCBI GenBank	2019-11-01
Candidatus Prometheoarchaeon syntrophicum strain MK-D1 (MKD)	GCF_008000775.1	yes	Archaea	Asgardarchaea	-	-	-	NCBI RefSeq	2019-11-01
Candidatus Heimdallarchaeota archaeon AB_125 (HAB)	GCA_001940755.1	yes	Archaea	Asgardarchaea	-	-	-	NCBI GenBank	2019-11-01
Candidatus Heimdallarchaeota archaeon B3_Heim (HB3)	GCA_003144275.1	yes	Archaea	Asgardarchaea	-	-	-	NCBI GenBank	2019-11-01
Candidatus Heimdallarchaeota archaeon LC_2 (HL2)	GCA_001940725.1	yes	Archaea	Asgardarchaea	-	-	-	NCBI GenBank	2019-11-01
Candidatus Heimdallarchaeota archaeon LC_3 (HL3)	GCA_001940645.1	yes	Archaea	Asgardarchaea	-	-	-	NCBI GenBank	2019-11-01
Candidatus Lokiarchaeota archaeon CR_4 (LCR)	GCA_001940645.1	yes	Archaea	Asgardarchaea	-	-	-	NCBI GenBank	2019-11-01
Candidatus Lokiarchaeota archaeon Loki_b31 (L31)	GCA_005222975.1	yes	Archaea	Asgardarchaea	-	-	-	NCBI GenBank	2019-11-01
Candidatus Lokiarchaeota archaeon Loki_b32 (L32)	GCA_005223125.1	yes	Archaea	Asgardarchaea	-	-	-	NCBI GenBank	2019-11-01
Candidatus Odinarchaeota archaeon LCB_4 (OCB)	GCA_001940665.1	yes	Archaea	Asgardarchaea	-	-	-	NCBI GenBank	2019-11-01
Candidatus Thorarchaeota archaeon AB_25 (TAB)	GCA_001940705.1	yes	Archaea	Asgardarchaea	-	-	-	NCBI GenBank	2019-11-01
Candidatus Thorarchaeota archaeon SMTZ-45 (T45)	GCA_001563465.1	yes	Archaea	Asgardarchaea	-	-	-	NCBI GenBank	2019-11-01
Lokiarchaeum sp. GC14_75 (L75)	GCA_000986845.1	yes	Archaea	Asgardarchaea	-	-	-	NCBI GenBank	2019-11-01

### Sheet: Eukaryotes
Species	NCBI Assembly Accession	3 Letter Code	Source of nuclear-encoded protein sequences	Download Date
Acanthamoeba castellanii str. Neff	GCF_000313135.1	MAC	http://www.ncbi.nlm.nih.gov/bioproject/193615	2018-01-01
Homo sapiens	GCF_000001405.37	OHS	RefSeq	2018-01-01
Pochonia chlamydosporia 170	GCF_001653235.2	OPC	RefSeq	2018-01-01
Nothobranchius furzeri	GCF_001465895.1	ONF	RefSeq	2018-01-01
Schizosaccharomyces pombe	GCF_000002945.1	OSP	RefSeq	2018-01-01
Chrysemys picta bellii	GCF_000241765.3	OCP	RefSeq	2018-01-01
Nannochloropsis gaditana CCMP526	GCF_000240725.1	SNG	http://www.nannochloropsis.org/	2018-01-01
Bombus terrestris	GCF_000214255.1	OBT	RefSeq	2018-01-01
Encephalitozoon cuniculi GB-M1	GCF_000091225.1	OEC	RefSeq	2018-01-01
Canis lupus familiaris	GCF_000002285.3	OCL	RefSeq	2018-01-01
Schistosoma mansoni	GCF_000237925.1	OSM	RefSeq	2018-01-01
Saksenaea vasiformis B4078	Sakvas1_GeneCatalog_proteins_20160730.aa.fasta.gz	OSV	JNDT00000000.1	2018-01-01
Hesseltinella vesiculosa NRRL 3301	Hesve2finisherSC_GeneCatalog_proteins_20150707.aa.fasta.gz	OHV	http://genome.jgi.doe.gov/Hesve2finisherSC	2018-01-01
Aedes aegypti	GCF_002204515.2	OAA	RefSeq	2018-01-01
Tribolium castaneum	GCF_000002335.3	OTC	RefSeq	2018-01-01
Cyanophora paradoxa	Cyanophora_paradoxa.faa.gz (von Ku et al.)	ACP	http://cyanophora.rutgers.edu/cyanophora/	2018-01-01
Symbiodinium minutum	symbB.v1.2.augustus.prot.fa.gz	SSM	http://marinegenomics.oist.jp/genomes/	2018-01-01
Linderina pennispora ATCC 12442	Linpe1_GeneCatalog_proteins_20150915.aa.fasta.gz	OLP	http://genome.jgi.doe.gov/Linpe1	2018-01-01
Mus musculus	GCF_000001635.26	OMMU	RefSeq	2018-01-01
Plasmodiophora brassicae	Plasmodiophora_brassicae.pbe3.h15.pep.all.fa.gz	SPB	http://protists.ensembl.org/Plasmodiophora_brassicae/Info/Index	2018-01-01
Lichtheimia corymbifera FSU 9682	GCA_000723665.1	OLC	CBTN000000000.1	2018-01-01
Ovis aries	GCF_000298735.2	OOA	RefSeq	2018-01-01
Coturnix japonica	GCF_001577835.1	OCJAP	RefSeq	2018-01-01
Macaca mulatta	GCF_000772875.2	OMM	RefSeq	2018-01-01
Batrachochytrium dendrobatidis JAM81	GCF_000203795.1	OBD	RefSeq	2018-01-01
Ciona intestinalis	GCF_000224145.2	OCI	RefSeq	2018-01-01
Neurospora crassa OR74A	GCF_000182925.2	ONC	RefSeq	2018-01-01
Cynoglossus semilaevis	GCF_000523025.1	OCS	RefSeq	2018-01-01
Esox lucius	GCF_000721915.3	OEL	RefSeq	2018-01-01
Plasmodium chabaudi chabaudi	GCF_900002335.2	SPC	RefSeq	2018-01-01
Thalassiosira pseudonana CCMP1335	GCF_000149405.2	STPS	RefSeq	2018-01-01
Porphyridium purpureum	Porphyridium_purpureum.faa.gz (Ku et al.)	APPU	http://cyanophora.rutgers.edu/porphyridium/	2018-01-01
Oreochromis niloticus	GCF_001858045.1	OON	RefSeq	2018-01-01
Homoloaphlyctis polyrhiza JEL142 v1	Hompol1_GeneCatalog_proteins_20160803.aa.fasta.gz	OHP	AFSM01000000.1 (Joneson et al. 2011)	2018-01-01
Ectocarpus siliculosus	EctsiV2_prot_LATEST.tfa.gz	SES	https://bioinformatics.psb.ugent.be/gdb/ectocarpus/	2018-01-01
Phaeodactylum tricornutum CCAP 1055/1	GCF_000150955.2	SPT	RefSeq	2018-01-01
Anopheles gambiae str. PEST	GCF_000005575.2	OAG	RefSeq	2018-01-01
Vitrella brassicaformis	GCA_001179505.1	SVB	RefSeq	2018-01-01
Capsaspora owczarzaki ATCC 30864	GCF_000151315.2	OCO	http://www.broadinstitute.org/annotation/genome/multicellularity_project/	2018-01-01
Trichoplax adhaerens	GCF_000150275.1	OTA	ftp://ftp.jgi-psf.org/pub/JGI_data/Trichoplax_adhaerens_Grell-BS-1999/	2018-01-01
Drosophila pseudoobscura pseudoobscura	GCF_000001765.3	ODP	RefSeq	2018-01-01
Apis mellifera	GCF_000002195.4	OAM	RefSeq	2018-01-01
Rhizopus delemar RA 99-880	GCA_000149305.1	ORD	Refseq	2018-01-01
Nasonia vitripennis	GCF_000002325.3	ONV	RefSeq	2018-01-01
Guillardia theta CCMP2712	GCF_000315625.1	HGT	http://genome.jgi.doe.gov/Guith1/download/	2018-01-01
Orpinomyces sp. C1A	Orpsp1_1_GeneCatalog_proteins_20140826.aa.fasta.gz	OOC1A	ASRE00000000.1 (Youssef et al. 2013)	2018-01-01
Trichomonas vaginalis G3	GCF_000002825.2	ETV	http://trichdb.org/common/downloads/	2018-01-01
Xenopus laevis	GCF_001663975.1	OXL	RefSeq	2018-01-01
Theileria equi strain WA	GCF_000342415.1	STE	RefSeq	2018-01-01
Encephalitozoon romaleae SJ-2008	GCF_000280035.1	OER	RefSeq	2018-01-01
Cyanidioschyzon merolae strain 10D	GCF_000091205.1	ACM	RefSeq	2018-01-01
Babesia bigemina	GCF_000981445.1	SBBI	RefSeq	2018-01-01
Sorghum bicolor	GCF_000003195.3	ASB	RefSeq	2018-01-01
Musa acuminata subsp. malaccensis	GCF_000313855.2	AMA	RefSeq	2018-01-01
Aspergillus fumigatus Af293	GCF_000002655.1	OAF	RefSeq	2018-01-01
Entamoeba histolytica HM-1:IMSS	GCF_000208925.1	MEH	http://www.ncbi.nlm.nih.gov/bioproject/19739	2018-01-01
Leishmania panamensis	GCF_000755165.1	ELP	RefSeq	2018-01-01
Magnaporthe oryzae 70-15	GCF_000002495.2	OMO	RefSeq	2018-01-01
Coccomyxa subellipsoidea C-169	GCF_000258705.1	ACS	ftp://ftp.jgi-psf.org/pub/compgen/phytozome/v9.0/Csubellipsoidea_C-169/	2018-01-01
Callithrix jacchus	GCF_000004665.1	OCJ	RefSeq	2018-01-01
Cryptococcus neoformans var. neoformans JEC21	GCF_000091045.1	OCNNJ	RefSeq	2018-01-01
Encephalitozoon hellem ATCC 50504	GCF_000277815.2	OEH	RefSeq	2018-01-01
Ictalurus punctatus	GCF_001660625.1	OIP	RefSeq	2018-01-01
Ananas comosus	GCF_001540865.1	AAC	RefSeq	2018-01-01
Encephalitozoon intestinalis ATCC 50506	GCF_000146465.1	OEI	RefSeq	2018-01-01
Amphimedon queenslandica	GCF_000090795.1	OAQ	ftp://ftp.ncbi.nih.gov/genomes/Amphimedon_queenslandica/	2018-01-01
Babesia bovis	GCF_000165395.1	SBBO	RefSeq	2018-01-01
Equus caballus	GCF_000002305.2	OECA	RefSeq	2018-01-01
Drosophila yakuba	GCF_000005975.2	ODY	RefSeq	2018-01-01
Plasmodium vivax	GCF_000002415.2	SPV	RefSeq	2018-01-01
Trypanosoma brucei gambiense DAL972	GCF_000210295.1	ETBG	RefSeq	2018-01-01
Ostreococcus lucimarinus CCE9901	GCF_000092065.1	AOL	RefSeq	2018-01-01
Emiliania huxleyi CCMP1516	GCF_000372725.1	HEH	http://genome.jgi.doe.gov/Emihu1/download/	2018-01-01
Chlorella variabilis	GCF_000147415.1	ACV	ftp://ftp.jgi-psf.org/pub/JGI_data/Chlorella_NC64A/	2018-01-01
Drosophila simulans	GCF_000754195.2	ODS	RefSeq	2018-01-01
Piptocephalis cylindrospora RSA 2659	Pipcy3_1_GeneCatalog_proteins_20160615.aa.fasta.gz	OPCY	http://genome.jgi.doe.gov/Pipcy2/Pipcy2.home.html	2018-01-01
Piromyces sp. E2	PirE2_1_GeneCatalog_proteins_20110421.aa.fasta.gz	OPE2	http://genome.jgi.doe.gov/PirE2_1	2018-01-01
Tetrahymena thermophila SB210	GCF_000189635.1	STT	http://www.ciliate.org/system/downloads/	2018-01-01
Giardia lamblia ATCC 50803	GCF_000002435.1	EGL	http://giardiadb.org/common/downloads/release-3.1/GintestinalisAssemblageA/	2018-01-01
Cryptococcus neoformans var. neoformans B-3501A	GCF_000149385.1	OCNNB	RefSeq	2018-01-01
Pongo abelii	GCF_000001545.4	OPA	RefSeq	2018-01-01
Volvox carteri	Volvox_carteri.fasta.gz	AVC	RefSeq	2018-01-01
Micromonas commoda	GCF_000090985.2	AMC	RefSeq	2018-01-01
Theileria parva	GCF_000165365.1	STP	RefSeq	2018-01-01
Pan paniscus	GCF_000258655.2	OPP	RefSeq	2018-01-01
Saccharomyces cerevisiae S288C	GCF_000146045.2	OSC	RefSeq	2018-01-01
Zymoseptoria tritici IPO323	GCF_000219625.1	OZT	RefSeq	2018-01-01
Neospora caninum Liverpool	GCF_000208865.1	SNC	RefSeq	2018-01-01
Saprolegnia parasitica	GCF_000151545.1	SSP	http://www.broadinstitute.org/annotation/genome/Saprolegnia_parasitica/	2018-01-01
Oryzias latipes	GCF_000313675.1	OOL	RefSeq	2018-01-01
Monosiga brevicollis MX1	GCF_000002865.3	OMB	ftp://ftp.jgi-psf.org/pub/JGI_data/Monosiga_brevicollis/	2018-01-01
Anolis carolinensis	GCF_000090745.1	OAC	RefSeq	2018-01-01
Spizellomyces punctatus DAOM BR117 v1	GCF_000182565.1	OSPU	RefSeq	2018-01-01
Backusella circina FSU 941	Bacci1_GeneCatalog_proteins_20130730.aa.fasta.gz	OBC	http://genome.jgi.doe.gov/Bacci1	2018-01-01
Aureococcus anophagefferens	GCF_000186865.1	SAA	ftp://ftp.jgi-psf.org/pub/JGI_data/Aureococcus_anophagefferens/	2018-01-01
Cyprinus carpio	GCF_000951615.1	OCC	RefSeq	2018-01-01
Basidiobolus meristosporus CBS 931.73	Basme2finSC_GeneCatalog_proteins_20150701.aa.fasta.gz	OBM	http://genome.jgi.doe.gov/Basme2finSC	2018-01-01
Cryptococcus neoformans var. grubii H99	GCF_000149245.1	OCNG	RefSeq	2018-01-01
Chondrus crispus	GCF_000350225.1	ACC	http://www.ncbi.nlm.nih.gov/bioproject/193762	2018-01-01
Drosophila miranda	GCF_000269505.1	ODMI	RefSeq	2018-01-01
Plasmodium falciparum 3D7	GCF_000002765.3	SPF	RefSeq	2018-01-01
Toxoplasma gondii ME49	GCF_000006565.2	STG	RefSeq	2018-01-01
Bathycoccus prasinos	GCF_002220235.1	ABP	RefSeq	2018-01-01
Zea mays	GCF_000005005.2	AZM	RefSeq	2018-01-01
Leishmania infantum JPCM5	GCF_000002875.2	ELI	RefSeq	2018-01-01
Cryptosporidium parvum Iowa II	GCF_000165345.1	SCP	RefSeq	2018-01-01
Gonapodya prolifera JEL478	GCA_001574975.1	OGP	LSZK00000000 (Chang et al. 2015)	2018-01-01
Arabidopsis thaliana	GCF_000001735.3	AAT	RefSeq	2018-01-01
Oryza sativa Japonica Group	GCF_001433935.1	AOS	RefSeq	2018-01-01
Trypanosoma brucei brucei TREU927	GCF_000002445.1	ETBB	RefSeq	2018-01-01
Conidiobolus coronatus NRRL 28638	GCA_001566745.1	OCCN	JXYT00000000 (Chang et al. 2015)	2018-01-01
Coemansia reversa NRRL 1564	GCA_002705745.1	OCR	JZJC00000000 (Chang et al. 2015)	2018-01-01
Caenorhabditis elegans	GCF_000002985.6	OCE	RefSeq	2018-01-01
Gallus gallus	GCF_000002315.4	OGG	RefSeq	2018-01-01
Mortierella verticillata NRRL 6337	GCA_000739165.1	OMV	AEVJ00000000.1	2018-01-01
Lepisosteus oculatus	GCF_000242695.1	OLO	RefSeq	2018-01-01
Dictyostelium discoideum	GCF_000004695.1	MDD	RefSeq	2018-01-01
Caenorhabditis briggsae	GCF_000004555.1	OCB	RefSeq	2018-01-01
Drosophila melanogaster	GCF_000001215.4	ODME	RefSeq	2018-01-01
Chromera velia	CryptoDB-35_CveliaCCMP2878_AnnotatedProteins.fasta.gz	SCV	http://cryptodb.org/common/downloads/Current_Release/CveliaCCMP2878/	2018-01-01
Chlamydomonas reinhardtii	GCF_000002595.1	ACR	ftp://ftp.jgi-psf.org/pub/compgen/phytozome/v9.0/Creinhardtii/	2018-01-01
Thermothelomyces thermophila ATCC 42464	GCF_000226095.1	OTT	RefSeq	2018-01-01
Polysphondylium pallidum PN500	GCF_000004825.1	MPP	http://genomes.dictybase.org/pallidum/	2018-01-01
Gorilla gorilla gorilla	GCF_000151905.2	OGGG	RefSeq	2018-01-01
Oryctolagus cuniculus	GCF_000003625.3	OOC	RefSeq	2018-01-01
Ustilago maydis 521	GCF_000328475.2	OUM	RefSeq	2018-01-01
Galdieria sulphuraria	GCF_000341285.1	AGS	http://www.ncbi.nlm.nih.gov/bioproject/221242	2018-01-01
Monodelphis domestica	GCF_000002295.2	OMD	RefSeq	2018-01-01
Crassostrea virginica	GCF_002022765.2	OCV	RefSeq	2018-01-01
Salmo salar	GCF_000233375.1	OSS	RefSeq	2018-01-01
Physcomitrella patens subsp. patens	GCF_000002425.3	APP	ftp://ftp.ncbi.nlm.nih.gov/genomes/Physcomitrella_patens/	2018-01-01
Naegleria gruberi	GCF_000004985.1	ENG	http://genome.jgi.doe.gov/Naegr1/download/	2018-01-01
Phaseolus vulgaris	GCF_000499845.1	APV	RefSeq	2018-01-01
Bos indicus	GCF_000247795.1	OBI	RefSeq	2018-01-01
Taeniopygia guttata	GCF_000151805.1	OTG	RefSeq	2018-01-01
Ostreococcus tauri	GCF_000214015.3	AOT	RefSeq	2018-01-01
Oxytricha trifallax (no assembly file)	Oxtri.aa.fasta.gz	SOT	http://oxy.ciliate.org/system/downloads/	2018-01-01
Selaginella moellendorffii	GCF_000143415.3	ASM	ftp://ftp.jgi-psf.org/pub/compgen/phytozome/v9.0/Smoellendorffii/	2018-01-01
Leishmania donovani	GCF_000227135.1	ELD	RefSeq	2018-01-01
Bigelowiella natans CCMP2755	Bigna1_filtered_proteins.fasta.gz	SBN	http://genome.jgi.doe.gov/Bigna1/download/	2018-01-01
Blastocystis hominis	GCF_000151665.1	SBH	https://www.genoscope.cns.fr/externe/Download/Projets/Blastocystis/	2018-01-01
Fusarium graminearum PH-1	GCF_000240135.3	OFG	RefSeq	2018-01-01
Ramicandelaber brevisporus CBS 109374	Rambr1_GeneCatalog_proteins_20140929.aa.fasta.gz	ORB	http://genome.jgi.doe.gov/Rambr1	2018-01-01
Phytophthora sojae	GCF_000149755.1	SPS	http://genome.jgi.doe.gov/Physo3/download/	2018-01-01
Umbelopsis ramanniana NRRL 5844	Umbra1_GeneCatalog_proteins_20121109.aa.fasta.gz	OUR	http://genome.jgi.doe.gov/Umbra1	2018-01-01
Drosophila busckii	GCF_001277935.1	ODB	RefSeq	2018-01-01
Martensiomyces pterosporus CBS 209.56	Marpt1_GeneCatalog_proteins_20140919.aa.fasta.gz	OMP	http://genome.jgi.doe.gov/Marpt1	2018-01-01
Felis catus	GCF_000181335.3	OFC	RefSeq	2018-01-01
Cryptococcus gattii WM276	GCF_000185945.1	OCG	RefSeq	2018-01-01
Reticulomyxa filosa	GCA_000512085.1	SRF	RefSeq	2018-01-01
